# The multimodal action of G alpha q in coordinating growth and homeostasis in the *Drosophila* wing imaginal disc

**DOI:** 10.1101/2023.01.08.523049

**Authors:** Vijay Velagala, Dharsan K. Soundarrajan, Maria F. Unger, David Gazzo, Nilay Kumar, Jun Li, Jeremiah Zartman

**Affiliations:** Department of Chemical and Biomolecular Engineering, University of Notre Dame, Notre Dame, IN 46556; Department of Biological Sciences, University of Notre Dame, Notre Dame, IN 46556; Department of ACMS,171 Hurley Hall, University of Notre Dame, Notre Dame, IN 46556; Department of Applied and Computational Mathematics and Statistics

**Keywords:** Ca^2+^, Dilp-8, growth control, developmental timing, *Drosophila* wing disc

## Abstract

**Background:** G proteins mediate cell responses to various ligands and play key roles in organ development. Dysregulation of G-proteins or Ca^2+^ signaling impacts many human diseases and results in birth defects. However, the downstream effectors of specific G proteins in developmental regulatory networks are still poorly understood.

**Methods:** We employed the Gal4/UAS binary system to inhibit or overexpress *Gαq* in the wing disc, followed by phenotypic analysis. Immunohistochemistry and next-gen RNA sequencing identified the downstream effectors and the signaling cascades affected by the disruption of Gαq homeostasis.

**Results:** Here, we characterized how the G protein subunit Gαq tunes the size and shape of the wing in the larval and adult stages of development. Downregulation of *Gαq* in the wing disc reduced wing growth and delayed larval development. *Gαq* overexpression is sufficient to promote global Ca^2+^ waves in the wing disc with a concomitant reduction in the *Drosophila* final wing size and a delay in pupariation. The reduced wing size phenotype is further enhanced when downregulating downstream components of the core Ca^2+^ signaling toolkit, suggesting that downstream Ca^2+^ signaling partially ameliorates the reduction in wing size. In contrast, *Gαq*-mediated pupariation delay is rescued by inhibition of IP_3_R, a key regulator of Ca^2+^ signaling. This suggests that Gαq regulates developmental phenotypes through both Ca^2+^-dependent and Ca^2+^-independent mechanisms. RNA seq analysis shows that disruption of Gαq homeostasis affects nuclear hormone receptors, JAK/STAT pathway, and immune response genes. Notably, disruption of Gαq homeostasis increases expression levels of Dilp8, a key regulator of growth and pupariation timing.

**Conclusion:** Gαq activity contributes to cell size regulation and wing metamorphosis. Disruption to Gαq homeostasis in the peripheral wing disc organ delays larval development through ecdysone signaling inhibition. Overall, Gαq signaling mediates key modules of organ size regulation and epithelial homeostasis through the dual action of Ca^2+^-dependent and independent mechanisms.

## Additional File 3 for "The multimodal action of G alpha q in coordinating growth and homeostasis in the *Drosophila* wing imaginal disc" (part 1 of 2)

### Sheet: Sheet1
Differentially expressed genes between C765>Ryr RNAi and C765>GαqRNAi
Abbreviations: FDR-False Discovery Rate; pval-p value; FC-Fold change; CPM-Counts per Million
FlybaseID	FDR	pval	log2FC	log2CPM	EntrezID	CG	Symbol	Name	flybase.link	ncbi.link
FBgn0263219	3.94779e-229	4.22721e-233	7.51551	4.32831	2769008	CG42330	Dscam4	Down syndrome cell adhesion molecule 4	https://flybase.org/reports/FBgn0263219.html	https://www.ncbi.nlm.nih.gov/gene/2769008
FBgn0028562	5.72091e-87	1.22517e-90	5.36173	3.53217	44269	CG17975	sut2	sugar transporter 2	https://flybase.org/reports/FBgn0028562.html	https://www.ncbi.nlm.nih.gov/gene/44269
FBgn0032693	2.8625e-72	9.19532e-76	4.58288	5.89426	35115	CG10391	Cyp310a1	Cyp310a1	https://flybase.org/reports/FBgn0032693.html	https://www.ncbi.nlm.nih.gov/gene/35115
FBgn0085799	1.54942e-41	6.63636e-45	-3.52037	6.15116	NULL	NULL	NULL	NULL	NULL	NULL
FBgn0263039	8.28371e-38	4.43501e-41	-3.51213	3.43896	NULL	NULL	NULL	NULL	NULL	NULL
FBgn0010549	5.18635e-37	3.33206e-40	-2.83405	2.39431	47905	CG8799	l(2)03659	lethal (2) 03659	https://flybase.org/reports/FBgn0010549.html	https://www.ncbi.nlm.nih.gov/gene/47905
FBgn0004435	1.48072e-29	1.10987e-32	-1.10786	4.87056	36384	CG17759	Galphaq	G protein alpha q subunit	https://flybase.org/reports/FBgn0004435.html	https://www.ncbi.nlm.nih.gov/gene/36384
FBgn0265638	7.85965e-29	6.73275e-32	7.50604	1.06195	19835851	CR44445	lncRNA:CR44445	long non-coding RNA:CR44445	https://flybase.org/reports/FBgn0265638.html	https://www.ncbi.nlm.nih.gov/gene/19835851
FBgn0052055	2.41018e-28	2.3227e-31	-4.0062	2.80601	39188	CG32055	CG32055	uncharacterized protein	https://flybase.org/reports/FBgn0052055.html	https://www.ncbi.nlm.nih.gov/gene/39188
FBgn0267519	2.03963e-27	2.184e-30	-3.9179	1.6302	26067187	CR45859	28SrRNA-Psi:CR45859	28S ribosomal RNA pseudogene:CR45859	https://flybase.org/reports/FBgn0267519.html	https://www.ncbi.nlm.nih.gov/gene/26067187
FBgn0085813	1.79064e-25	2.10911e-28	-3.66302	2.77507	5740420	CR41602	18SrRNA-Psi:CR41602	18S ribosomal RNA pseudogene:CR41602	https://flybase.org/reports/FBgn0085813.html	https://www.ncbi.nlm.nih.gov/gene/5740420
FBgn0031629	2.73065e-25	3.5087e-28	2.57097	3.79029	NULL	NULL	NULL	NULL	NULL	NULL
FBgn0263397	5.16677e-25	7.19221e-28	-5.94486	3.53273	36589	CG8585	Ih	I[[h]] channel	https://flybase.org/reports/FBgn0263397.html	https://www.ncbi.nlm.nih.gov/gene/36589
FBgn0263706	2.52978e-24	3.79237e-27	-0.900186	7.64575	32729	CG43658	CG43658	uncharacterized protein	https://flybase.org/reports/FBgn0263706.html	https://www.ncbi.nlm.nih.gov/gene/32729
FBgn0085273	2.67277e-23	4.29292e-26	-9.90412	2.89861	5740216	CG34244	CG34244	uncharacterized protein	https://flybase.org/reports/FBgn0085273.html	https://www.ncbi.nlm.nih.gov/gene/5740216
FBgn0261260	2.93643e-23	5.03082e-26	-1.11514	8.00941	8674055	CG42611	mgl	Megalin	https://flybase.org/reports/FBgn0261260.html	https://www.ncbi.nlm.nih.gov/gene/8674055
FBgn0034499	5.10189e-23	9.28708e-26	-3.13679	2.04121	37299	CG9036	Cpr56F	Cuticular protein 56F	https://flybase.org/reports/FBgn0034499.html	https://www.ncbi.nlm.nih.gov/gene/37299
FBgn0085753	5.4378e-23	1.04808e-25	-3.53903	1.27756	5740740	CR40596	28SrRNA-Psi:CR40596	28S ribosomal RNA pseudogene:CR40596	https://flybase.org/reports/FBgn0085753.html	https://www.ncbi.nlm.nih.gov/gene/5740740
FBgn0085395	1.20767e-21	2.45697e-24	9.57892	0.985951	5740840	CG34366	Shawl	Shaw-like	https://flybase.org/reports/FBgn0085395.html	https://www.ncbi.nlm.nih.gov/gene/5740840
FBgn0085819	1.96752e-21	4.21356e-24	-3.14741	1.90443	5740375	CR41609	28SrRNA-Psi:CR41609	28S ribosomal RNA pseudogene:CR41609	https://flybase.org/reports/FBgn0085819.html	https://www.ncbi.nlm.nih.gov/gene/5740375
FBgn0085764	8.76263e-21	1.9704e-23	-3.55566	1.32976	NULL	NULL	NULL	NULL	NULL	NULL
FBgn0052364	1.32987e-19	3.1328e-22	3.1995	3.49667	317996	CG32364	tut	tumorous testis	https://flybase.org/reports/FBgn0052364.html	https://www.ncbi.nlm.nih.gov/gene/317996
FBgn0004512	1.35855e-19	3.34583e-22	-1.03368	5.82779	36428	CG3879	Mdr49	Multi drug resistance 49	https://flybase.org/reports/FBgn0004512.html	https://www.ncbi.nlm.nih.gov/gene/36428
FBgn0267520	1.2143e-18	3.12059e-21	-3.0129	4.20646	26067188	CR45860	28SrRNA-Psi:CR45860	28S ribosomal RNA pseudogene:CR45860	https://flybase.org/reports/FBgn0267520.html	https://www.ncbi.nlm.nih.gov/gene/26067188
FBgn0004198	1.88172e-17	5.03727e-20	-0.935081	5.22472	44540	CG11387	ct	cut	https://flybase.org/reports/FBgn0004198.html	https://www.ncbi.nlm.nih.gov/gene/44540
FBgn0004878	5.32804e-17	1.48334e-19	-4.35098	1.2171	44018	CG2102	cas	castor	https://flybase.org/reports/FBgn0004878.html	https://www.ncbi.nlm.nih.gov/gene/44018
FBgn0035710	6.57132e-17	1.90142e-19	2.22927	7.27117	38744	CG10121	SP1173	SP1173	https://flybase.org/reports/FBgn0035710.html	https://www.ncbi.nlm.nih.gov/gene/38744
FBgn0039131	6.57132e-17	1.9702e-19	2.58934	5.20594	42833	CG12268	CG12268	uncharacterized protein	https://flybase.org/reports/FBgn0039131.html	https://www.ncbi.nlm.nih.gov/gene/42833
FBgn0065099	1.55747e-16	4.83634e-19	-2.74779	1.91655	3772633	CR33925	snRNA:7SK	small nuclear RNA 7SK	https://flybase.org/reports/FBgn0065099.html	https://www.ncbi.nlm.nih.gov/gene/3772633
FBgn0085777	1.7627e-16	5.6624e-19	-3.90256	0.815914	NULL	NULL	NULL	NULL	NULL	NULL
FBgn0035557	4.99466e-16	1.65793e-18	3.7022	2.35875	38560	CG11353	CG11353	uncharacterized protein	https://flybase.org/reports/FBgn0035557.html	https://www.ncbi.nlm.nih.gov/gene/38560
FBgn0039415	5.75354e-16	1.97145e-18	6.51391	0.913309	43178	CG6142	CG6142	uncharacterized protein	https://flybase.org/reports/FBgn0039415.html	https://www.ncbi.nlm.nih.gov/gene/43178
FBgn0030482	9.56921e-16	3.38134e-18	1.37848	5.18766	32297	CG1673	CG1673	uncharacterized protein	https://flybase.org/reports/FBgn0030482.html	https://www.ncbi.nlm.nih.gov/gene/32297
FBgn0032538	1.079e-15	3.92826e-18	3.76555	5.62676	34811	CG16885	Vajk2	Vajk2	https://flybase.org/reports/FBgn0032538.html	https://www.ncbi.nlm.nih.gov/gene/34811
FBgn0032897	1.75005e-15	6.55872e-18	2.47022	3.42316	35355	CG9336	CG9336	uncharacterized protein	https://flybase.org/reports/FBgn0032897.html	https://www.ncbi.nlm.nih.gov/gene/35355
FBgn0267511	3.11029e-15	1.19895e-17	-2.73666	5.75014	26067179	CR45851	28SrRNA-Psi:CR45851	28S ribosomal RNA pseudogene:CR45851	https://flybase.org/reports/FBgn0267511.html	https://www.ncbi.nlm.nih.gov/gene/26067179
FBgn0028544	7.30017e-15	2.89224e-17	4.93047	5.78227	34812	CG16884	Vajk3	Vajk3	https://flybase.org/reports/FBgn0028544.html	https://www.ncbi.nlm.nih.gov/gene/34812
FBgn0037472	7.61596e-15	3.0989e-17	-0.914725	6.08744	40851	CG10098	CG10098	uncharacterized protein	https://flybase.org/reports/FBgn0037472.html	https://www.ncbi.nlm.nih.gov/gene/40851
FBgn0010620	8.48055e-15	3.54151e-17	1.01321	8.57159	44155	CG10939	CG10939	uncharacterized protein	https://flybase.org/reports/FBgn0010620.html	https://www.ncbi.nlm.nih.gov/gene/44155
FBgn0261836	9.80693e-15	4.20042e-17	-1.04214	9.00598	3771968	CG42768	Msp300	Muscle-specific protein 300 kDa	https://flybase.org/reports/FBgn0261836.html	https://www.ncbi.nlm.nih.gov/gene/3771968
FBgn0033446	1.09443e-14	4.80476e-17	1.65836	6.83742	36009	CG1648	CG1648	uncharacterized protein	https://flybase.org/reports/FBgn0033446.html	https://www.ncbi.nlm.nih.gov/gene/36009
FBgn0031118	1.30165e-14	5.85385e-17	-0.650502	6.94686	33048	CG1412	RhoGAP19D	Rho GTPase activating protein at 19D	https://flybase.org/reports/FBgn0031118.html	https://www.ncbi.nlm.nih.gov/gene/33048
FBgn0266375	1.90983e-14	8.79354e-17	-1.07803	5.53959	NULL	NULL	NULL	NULL	NULL	NULL
FBgn0085795	1.95078e-14	9.19094e-17	-2.80601	1.62607	NULL	NULL	NULL	NULL	NULL	NULL
FBgn0085822	1.95326e-14	9.4118e-17	-3.03967	1.59345	NULL	NULL	NULL	NULL	NULL	NULL
FBgn0013278	4.02482e-14	1.98246e-16	2.01085	2.61347	48582	CG31359	Hsp70Bb	Heat-shock-protein-70Bb	https://flybase.org/reports/FBgn0013278.html	https://www.ncbi.nlm.nih.gov/gene/48582
FBgn0263019	4.1182e-14	2.07255e-16	-2.9629	2.53922	12798160	CR43314	lncRNA:CR43314	long non-coding RNA::CR43314	https://flybase.org/reports/FBgn0263019.html	https://www.ncbi.nlm.nih.gov/gene/12798160
FBgn0000527	5.52318e-14	2.87817e-16	-8.95227	3.98731	42521	CG3331	e	ebony	https://flybase.org/reports/FBgn0000527.html	https://www.ncbi.nlm.nih.gov/gene/42521
FBgn0085807	5.52318e-14	2.89791e-16	-3.17645	1.65439	NULL	NULL	NULL	NULL	NULL	NULL
FBgn0031645	7.35838e-14	3.9396e-16	-1.53806	5.14466	33695	CG3036	CG3036	uncharacterized protein	https://flybase.org/reports/FBgn0031645.html	https://www.ncbi.nlm.nih.gov/gene/33695
FBgn0002772	1.10304e-13	6.02365e-16	5.1896	3.63823	43323	CG5596	Mlc1	Myosin alkali light chain 1	https://flybase.org/reports/FBgn0002772.html	https://www.ncbi.nlm.nih.gov/gene/43323
FBgn0052311	1.29666e-13	7.21989e-16	2.00842	6.38608	2769001	CG33484	zormin	zormin	https://flybase.org/reports/FBgn0052311.html	https://www.ncbi.nlm.nih.gov/gene/2769001
FBgn0037636	1.42569e-13	8.09095e-16	-0.677128	9.37108	NULL	NULL	NULL	NULL	NULL	NULL
FBgn0267033	1.71523e-13	9.94402e-16	-1.40921	6.02154	32353	CG45477	mamo	maternal gene required for meiosis	https://flybase.org/reports/FBgn0267033.html	https://www.ncbi.nlm.nih.gov/gene/32353
FBgn0001078	1.71523e-13	1.01015e-15	3.82166	4.1396	40045	CG4059	ftz-f1	ftz transcription factor 1	https://flybase.org/reports/FBgn0001078.html	https://www.ncbi.nlm.nih.gov/gene/40045
FBgn0085771	1.87879e-13	1.12659e-15	-2.96144	1.18781	5740241	CR40741	28SrRNA-Psi:CR40741	28S ribosomal RNA pseudogene:CR40741	https://flybase.org/reports/FBgn0085771.html	https://www.ncbi.nlm.nih.gov/gene/5740241
FBgn0050054	2.03305e-13	1.24086e-15	-2.59245	1.3959	246420	CG30054	CG30054	uncharacterized protein	https://flybase.org/reports/FBgn0050054.html	https://www.ncbi.nlm.nih.gov/gene/246420
FBgn0085757	3.19754e-13	1.98584e-15	-3.23046	1.46066	NULL	NULL	NULL	NULL	NULL	NULL
FBgn0039226	3.22467e-13	2.03722e-15	3.50316	2.51564	42953	CG18410	Ude	Uracil-DNA degrading factor	https://flybase.org/reports/FBgn0039226.html	https://www.ncbi.nlm.nih.gov/gene/42953
FBgn0031888	3.23041e-13	2.07543e-15	-1.42641	5.36853	33994	CG13780	Pvf2	PDGF- and VEGF-related factor 2	https://flybase.org/reports/FBgn0031888.html	https://www.ncbi.nlm.nih.gov/gene/33994
FBgn0030828	3.27018e-13	2.136e-15	3.47619	2.09462	32709	CG5162	CG5162	uncharacterized protein	https://flybase.org/reports/FBgn0030828.html	https://www.ncbi.nlm.nih.gov/gene/32709
FBgn0022338	3.40654e-13	2.26154e-15	0.981119	5.86334	42273	CG5452	dnk	deoxyribonucleoside kinase	https://flybase.org/reports/FBgn0022338.html	https://www.ncbi.nlm.nih.gov/gene/42273
FBgn0001218	3.46575e-13	2.33796e-15	-1.17478	10.2526	32133	CG4147	Hsc70-3	Heat shock 70-kDa protein cognate 3	https://flybase.org/reports/FBgn0001218.html	https://www.ncbi.nlm.nih.gov/gene/32133
FBgn0010247	4.28804e-13	2.93859e-15	0.684509	7.5009	3355109	CG40411	Parp	Poly-(ADP-ribose) polymerase	https://flybase.org/reports/FBgn0010247.html	https://www.ncbi.nlm.nih.gov/gene/3355109
FBgn0013679	4.97674e-13	3.46384e-15	-1.85597	8.74757	19893558	CG34092	ND1	mitochondrial NADH-ubiquinone oxidoreductase chain 1	https://flybase.org/reports/FBgn0013679.html	https://www.ncbi.nlm.nih.gov/gene/19893558
FBgn0031653	5.11158e-13	3.61242e-15	9.11472	0.561472	33706	CG8871	Jon25Biii	Jonah 25Biii	https://flybase.org/reports/FBgn0031653.html	https://www.ncbi.nlm.nih.gov/gene/33706
FBgn0032280	5.13971e-13	3.68734e-15	5.2554	1.30681	34466	CG17105	CG17105	uncharacterized protein	https://flybase.org/reports/FBgn0032280.html	https://www.ncbi.nlm.nih.gov/gene/34466
FBgn0030329	5.29591e-13	3.85611e-15	-0.691057	7.23878	32124	CG1837	prtp	pretaporter	https://flybase.org/reports/FBgn0030329.html	https://www.ncbi.nlm.nih.gov/gene/32124
FBgn0002789	5.67063e-13	4.18967e-15	5.30558	3.34672	36468	CG4696	Mp20	Muscle protein 20	https://flybase.org/reports/FBgn0002789.html	https://www.ncbi.nlm.nih.gov/gene/36468
FBgn0267001	6.88805e-13	5.1629e-15	-0.732441	8.75451	32183	CG42338	Ten-a	Tenascin accessory	https://flybase.org/reports/FBgn0267001.html	https://www.ncbi.nlm.nih.gov/gene/32183
FBgn0040600	7.50076e-13	5.70248e-15	2.24829	1.81329	50073	CG13631	CG13631	uncharacterized protein	https://flybase.org/reports/FBgn0040600.html	https://www.ncbi.nlm.nih.gov/gene/50073
FBgn0263593	1.01562e-12	7.83006e-15	0.917347	5.39446	35790	CG8709	Lpin	Lipin	https://flybase.org/reports/FBgn0263593.html	https://www.ncbi.nlm.nih.gov/gene/35790
FBgn0262126	1.28734e-12	1.00627e-14	-0.701733	7.59981	33409	CG10882	Sec24CD	Secretory 24CD	https://flybase.org/reports/FBgn0262126.html	https://www.ncbi.nlm.nih.gov/gene/33409
FBgn0013984	1.58808e-12	1.25835e-14	-1.07344	7.35697	NULL	NULL	NULL	NULL	NULL	NULL
FBgn0002533	1.74372e-12	1.40036e-14	2.93052	3.82259	35818	CG8697	Lcp2	Larval cuticle protein 2	https://flybase.org/reports/FBgn0002533.html	https://www.ncbi.nlm.nih.gov/gene/35818
FBgn0265523	2.22624e-12	1.8117e-14	-0.650057	8.31001	32225	CG4013	Smr	Smrter	https://flybase.org/reports/FBgn0265523.html	https://www.ncbi.nlm.nih.gov/gene/32225
FBgn0035398	2.45221e-12	2.02184e-14	2.1519	6.03575	38370	CG1869	Cht7	Chitinase 7	https://flybase.org/reports/FBgn0035398.html	https://www.ncbi.nlm.nih.gov/gene/38370
FBgn0003356	2.55978e-12	2.13794e-14	9.0253	0.481583	43544	CG31034	Jon99Cii	Jonah 99Cii	https://flybase.org/reports/FBgn0003356.html	https://www.ncbi.nlm.nih.gov/gene/43544
FBgn0010905	2.88791e-12	2.44293e-14	-0.859236	5.75621	46194	CG16757	Spn	Spinophilin	https://flybase.org/reports/FBgn0010905.html	https://www.ncbi.nlm.nih.gov/gene/46194
FBgn0011236	2.97482e-12	2.5483e-14	2.14274	5.19051	37785	CG5575	ken	ken and barbie	https://flybase.org/reports/FBgn0011236.html	https://www.ncbi.nlm.nih.gov/gene/37785
FBgn0002534	3.94891e-12	3.42501e-14	5.84184	4.90502	35819	CG2043	Lcp3	Larval cuticle protein 3	https://flybase.org/reports/FBgn0002534.html	https://www.ncbi.nlm.nih.gov/gene/35819
FBgn0035510	5.24722e-12	4.66151e-14	2.83332	5.66939	38508	CG15006	Cpr64Aa	Cuticular protein 64Aa	https://flybase.org/reports/FBgn0035510.html	https://www.ncbi.nlm.nih.gov/gene/38508
FBgn0010314	5.24722e-12	4.66345e-14	1.13718	7.03447	34250	CG3738	Cks30A	Cyclin-dependent kinase subunit 30A	https://flybase.org/reports/FBgn0010314.html	https://www.ncbi.nlm.nih.gov/gene/34250
FBgn0033348	5.64686e-12	5.07909e-14	0.716873	5.10402	35889	CG8247	Spt	Spitting Image	https://flybase.org/reports/FBgn0033348.html	https://www.ncbi.nlm.nih.gov/gene/35889
FBgn0016693	1.07703e-11	9.80275e-14	-0.852324	7.30148	41569	CG6148	Past1	Putative Achaete Scute Target 1	https://flybase.org/reports/FBgn0016693.html	https://www.ncbi.nlm.nih.gov/gene/41569
FBgn0050115	1.1242e-11	1.03524e-13	-0.971154	5.729	37134	CG30115	GEFmeso	Guanine nucleotide exchange factor in mesoderm	https://flybase.org/reports/FBgn0050115.html	https://www.ncbi.nlm.nih.gov/gene/37134
FBgn0001125	1.60545e-11	1.4956e-13	0.626094	7.25854	33373	CG4233	Got2	Glutamate oxaloacetate transaminase 2	https://flybase.org/reports/FBgn0001125.html	https://www.ncbi.nlm.nih.gov/gene/33373
FBgn0031016	1.65635e-11	1.56076e-13	-0.620974	7.58085	32930	CG12199	kek5	kekkon 5	https://flybase.org/reports/FBgn0031016.html	https://www.ncbi.nlm.nih.gov/gene/32930
FBgn0086758	2.03704e-11	1.94129e-13	3.63195	5.1237	33343	CG31666	chinmo	Chronologically inappropriate morphogenesis	https://flybase.org/reports/FBgn0086758.html	https://www.ncbi.nlm.nih.gov/gene/33343
FBgn0261811	2.23635e-11	2.15517e-13	-0.630708	7.62298	33003	CG11940	pico	pico	https://flybase.org/reports/FBgn0261811.html	https://www.ncbi.nlm.nih.gov/gene/33003
FBgn0085825	2.6018e-11	2.53521e-13	-3.09837	-0.408377	NULL	NULL	NULL	NULL	NULL	NULL
FBgn0035390	2.63751e-11	2.59825e-13	0.675344	7.56024	38362	CG1893	scramb2	scramblase 2	https://flybase.org/reports/FBgn0035390.html	https://www.ncbi.nlm.nih.gov/gene/38362
FBgn0033638	2.75425e-11	2.74275e-13	-0.884738	6.54198	36243	CG9005	CG9005	uncharacterized protein	https://flybase.org/reports/FBgn0033638.html	https://www.ncbi.nlm.nih.gov/gene/36243
FBgn0053774	2.83176e-11	2.85025e-13	-2.5039	2.31985	3772288	CG33774	CG33774	uncharacterized protein	https://flybase.org/reports/FBgn0053774.html	https://www.ncbi.nlm.nih.gov/gene/3772288
FBgn0052091	2.8832e-11	2.93291e-13	-0.790064	4.64467	39307	CG32091	CG32091	uncharacterized protein	https://flybase.org/reports/FBgn0052091.html	https://www.ncbi.nlm.nih.gov/gene/39307
FBgn0033658	3.01779e-11	3.10212e-13	4.12176	1.35822	36265	CG8986	Twdlbeta	Tweedlebeta	https://flybase.org/reports/FBgn0033658.html	https://www.ncbi.nlm.nih.gov/gene/36265
FBgn0085768	4.30585e-11	4.4723e-13	-3.61635	0.978222	NULL	NULL	NULL	NULL	NULL	NULL
FBgn0033889	4.45124e-11	4.67097e-13	0.77094	6.70229	36550	CG6701	CG6701	uncharacterized protein	https://flybase.org/reports/FBgn0033889.html	https://www.ncbi.nlm.nih.gov/gene/36550
FBgn0010316	4.47648e-11	4.74539e-13	1.02809	6.97228	36001	CG1772	dap	dacapo	https://flybase.org/reports/FBgn0010316.html	https://www.ncbi.nlm.nih.gov/gene/36001
FBgn0000533	4.80296e-11	5.14291e-13	1.36882	4.56657	41858	CG4920	ea	easter	https://flybase.org/reports/FBgn0000533.html	https://www.ncbi.nlm.nih.gov/gene/41858
FBgn0027903	4.93333e-11	5.33533e-13	0.727984	5.31602	38228	CG12018	Pol31	Pol31 polymerase delta subunit	https://flybase.org/reports/FBgn0027903.html	https://www.ncbi.nlm.nih.gov/gene/38228
FBgn0032899	5.25049e-11	5.73456e-13	2.36491	3.35288	35357	CG9338	CG9338	uncharacterized protein	https://flybase.org/reports/FBgn0032899.html	https://www.ncbi.nlm.nih.gov/gene/35357
FBgn0022770	5.52835e-11	6.09723e-13	2.1614	1.76208	33023	CG17058	Peritrophin-A	Peritrophin A	https://flybase.org/reports/FBgn0022770.html	https://www.ncbi.nlm.nih.gov/gene/33023
FBgn0027375	5.94397e-11	6.61927e-13	0.714515	5.55611	39594	CG4879	RecQ5	RecQ5 helicase	https://flybase.org/reports/FBgn0027375.html	https://www.ncbi.nlm.nih.gov/gene/39594
FBgn0085430	8.37867e-11	9.42028e-13	-0.622994	8.12896	50356	CG34401	CG34401	uncharacterized protein	https://flybase.org/reports/FBgn0085430.html	https://www.ncbi.nlm.nih.gov/gene/50356
FBgn0004647	8.66703e-11	9.8373e-13	-0.698799	9.70782	31293	CG3936	N	Notch	https://flybase.org/reports/FBgn0004647.html	https://www.ncbi.nlm.nih.gov/gene/31293
FBgn0030018	9.26266e-11	1.06125e-12	-0.518399	6.44658	44111	CG2272	slpr	slipper	https://flybase.org/reports/FBgn0030018.html	https://www.ncbi.nlm.nih.gov/gene/44111
FBgn0035761	9.81958e-11	1.13558e-12	0.613934	6.6535	38806	CG8606	RhoGEF4	Rho guanine nucleotide exchange factor 4	https://flybase.org/reports/FBgn0035761.html	https://www.ncbi.nlm.nih.gov/gene/38806
FBgn0000116	1.06492e-10	1.24292e-12	-0.810801	9.81694	39041	CG32031	Argk	Arginine kinase	https://flybase.org/reports/FBgn0000116.html	https://www.ncbi.nlm.nih.gov/gene/39041
FBgn0003996	1.10021e-10	1.29589e-12	0.826123	6.43935	31271	CG2759	w	white	https://flybase.org/reports/FBgn0003996.html	https://www.ncbi.nlm.nih.gov/gene/31271
FBgn0004396	1.21389e-10	1.44278e-12	-1.15911	7.41058	39682	CG7450	CrebA	Cyclic-AMP response element binding protein A	https://flybase.org/reports/FBgn0004396.html	https://www.ncbi.nlm.nih.gov/gene/39682
FBgn0031256	1.23111e-10	1.48737e-12	-0.681202	6.00114	33220	CG4164	shv	shriveled	https://flybase.org/reports/FBgn0031256.html	https://www.ncbi.nlm.nih.gov/gene/33220
FBgn0003545	1.23111e-10	1.48962e-12	0.714054	6.05242	44870	CG12298	sub	subito	https://flybase.org/reports/FBgn0003545.html	https://www.ncbi.nlm.nih.gov/gene/44870
FBgn0050463	1.9282e-10	2.35372e-12	-1.18412	6.76658	246627	CG30463	Pgant9	Polypeptide N-Acetylgalactosaminyltransferase 9	https://flybase.org/reports/FBgn0050463.html	https://www.ncbi.nlm.nih.gov/gene/246627
FBgn0033203	2.08584e-10	2.56849e-12	-6.09726	-0.899845	35706	CG2070	CG2070	uncharacterized protein	https://flybase.org/reports/FBgn0033203.html	https://www.ncbi.nlm.nih.gov/gene/35706
FBgn0027552	2.14646e-10	2.66612e-12	1.84494	3.20241	38463	CG10863	CG10863	uncharacterized protein	https://flybase.org/reports/FBgn0027552.html	https://www.ncbi.nlm.nih.gov/gene/38463
FBgn0266758	2.28713e-10	2.86534e-12	2.74884	4.39758	42929	CG6643	Esyt2	Extended synaptotagmin-like protein 2	https://flybase.org/reports/FBgn0266758.html	https://www.ncbi.nlm.nih.gov/gene/42929
FBgn0260388	2.59923e-10	3.28417e-12	0.971064	5.34618	8674108	CG42514	CG42514	uncharacterized protein	https://flybase.org/reports/FBgn0260388.html	https://www.ncbi.nlm.nih.gov/gene/8674108
FBgn0016920	2.73973e-10	3.49104e-12	-4.99469	-1.12141	33768	CG11020	nompC	no mechanoreceptor potential C	https://flybase.org/reports/FBgn0016920.html	https://www.ncbi.nlm.nih.gov/gene/33768
FBgn0035157	3.14174e-10	4.03693e-12	1.31379	3.28224	38086	CG13894	CG13894	uncharacterized protein	https://flybase.org/reports/FBgn0035157.html	https://www.ncbi.nlm.nih.gov/gene/38086
FBgn0033913	3.33833e-10	4.32528e-12	0.895469	7.84426	36577	CG8468	CG8468	uncharacterized protein	https://flybase.org/reports/FBgn0033913.html	https://www.ncbi.nlm.nih.gov/gene/36577
FBgn0260634	3.38422e-10	4.42098e-12	-0.796642	6.65569	42819	CG10192	eIF4G2	eukaryotic translation initiation factor 4G2	https://flybase.org/reports/FBgn0260634.html	https://www.ncbi.nlm.nih.gov/gene/42819
FBgn0030763	3.45617e-10	4.55197e-12	1.02287	6.64924	32632	CG9782	CG9782	uncharacterized protein	https://flybase.org/reports/FBgn0030763.html	https://www.ncbi.nlm.nih.gov/gene/32632
FBgn0038919	3.49486e-10	4.64035e-12	1.93534	4.8889	42583	CG17843	Qsox2	Quiescin sulfhydryl oxidase 2	https://flybase.org/reports/FBgn0038919.html	https://www.ncbi.nlm.nih.gov/gene/42583
FBgn0260985	3.77554e-10	5.05346e-12	0.568242	6.48753	38492	CG14999	RfC4	Replication factor C subunit 4	https://flybase.org/reports/FBgn0260985.html	https://www.ncbi.nlm.nih.gov/gene/38492
FBgn0026576	3.81364e-10	5.14528e-12	0.834981	3.97302	42849	CG5991	Pisd	Phosphatidylserine decarboxylase	https://flybase.org/reports/FBgn0026576.html	https://www.ncbi.nlm.nih.gov/gene/42849
FBgn0259821	4.37529e-10	5.97139e-12	2.12968	1.76931	7354470	CG42402	CG42402	uncharacterized protein	https://flybase.org/reports/FBgn0259821.html	https://www.ncbi.nlm.nih.gov/gene/7354470
FBgn0263873	4.37529e-10	5.99676e-12	-0.885443	5.90221	35277	CG43720	sick	sickie	https://flybase.org/reports/FBgn0263873.html	https://www.ncbi.nlm.nih.gov/gene/35277
FBgn0037796	4.41926e-10	6.10434e-12	0.743522	6.83994	41246	CG12814	CG12814	uncharacterized protein	https://flybase.org/reports/FBgn0037796.html	https://www.ncbi.nlm.nih.gov/gene/41246
FBgn0086687	4.55018e-10	6.33391e-12	0.711432	8.44303	117369	CG5887	Desat1	Desaturase 1	https://flybase.org/reports/FBgn0086687.html	https://www.ncbi.nlm.nih.gov/gene/117369
FBgn0015229	5.87278e-10	8.23786e-12	-0.787244	6.28419	42571	CG6575	glec	gliolectin	https://flybase.org/reports/FBgn0015229.html	https://www.ncbi.nlm.nih.gov/gene/42571
FBgn0086711	6.13506e-10	8.67146e-12	3.53633	2.84512	34872	CG4482	mol	moladietz	https://flybase.org/reports/FBgn0086711.html	https://www.ncbi.nlm.nih.gov/gene/34872
FBgn0040942	6.25612e-10	8.90957e-12	1.38462	5.09344	50416	CG12643	CG12643	uncharacterized protein	https://flybase.org/reports/FBgn0040942.html	https://www.ncbi.nlm.nih.gov/gene/50416
FBgn0033158	6.30872e-10	9.05202e-12	6.4967	1.37958	35651	CG12164	CG12164	uncharacterized protein	https://flybase.org/reports/FBgn0033158.html	https://www.ncbi.nlm.nih.gov/gene/35651
FBgn0040309	6.65807e-10	9.62458e-12	0.652176	8.47955	53578	CG1633	Jafrac1	thioredoxin peroxidase 1	https://flybase.org/reports/FBgn0040309.html	https://www.ncbi.nlm.nih.gov/gene/53578
FBgn0003328	6.78375e-10	9.87889e-12	-1.31587	6.08633	NULL	NULL	NULL	NULL	NULL	NULL
FBgn0027580	7.64536e-10	1.12155e-11	0.563903	6.3443	36020	CG1516	PCB	Pyruvate carboxylase	https://flybase.org/reports/FBgn0027580.html	https://www.ncbi.nlm.nih.gov/gene/36020
FBgn0028546	7.70847e-10	1.14012e-11	0.511417	6.13805	34774	CG9031	ics	icarus	https://flybase.org/reports/FBgn0028546.html	https://www.ncbi.nlm.nih.gov/gene/34774
FBgn0036612	7.70847e-10	1.14758e-11	4.44076	-0.474052	39808	CG4998	CG4998	uncharacterized protein	https://flybase.org/reports/FBgn0036612.html	https://www.ncbi.nlm.nih.gov/gene/39808
FBgn0085376	7.70847e-10	1.15557e-11	-0.966673	5.42836	5740668	CG34347	CG34347	uncharacterized protein	https://flybase.org/reports/FBgn0085376.html	https://www.ncbi.nlm.nih.gov/gene/5740668
FBgn0030930	7.80008e-10	1.17765e-11	-0.745701	7.4754	32836	CG6394	Pgant7	Polypeptide N-Acetylgalactosaminyltransferase 7	https://flybase.org/reports/FBgn0030930.html	https://www.ncbi.nlm.nih.gov/gene/32836
FBgn0261588	8.35186e-10	1.2699e-11	-0.657406	5.61173	35813	CG42698	pdm3	pou domain motif 3	https://flybase.org/reports/FBgn0261588.html	https://www.ncbi.nlm.nih.gov/gene/35813
FBgn0032906	8.97886e-10	1.37485e-11	0.598318	6.51793	35364	CG9273	RPA2	Replication protein A2	https://flybase.org/reports/FBgn0032906.html	https://www.ncbi.nlm.nih.gov/gene/35364
FBgn0266549	9.21071e-10	1.42022e-11	-1.01191	5.13524	19835021	CR45102	lncRNA:CR45102	long non-coding RNA:CR45102	https://flybase.org/reports/FBgn0266549.html	https://www.ncbi.nlm.nih.gov/gene/19835021
FBgn0003357	9.53609e-10	1.4806e-11	8.67445	0.16281	43543	CG31362	Jon99Ciii	Jonah 99Ciii	https://flybase.org/reports/FBgn0003357.html	https://www.ncbi.nlm.nih.gov/gene/43543
FBgn0027598	1.08698e-09	1.69931e-11	-0.675397	6.84963	43654	CG31012	cindr	CIN85 and CD2AP related	https://flybase.org/reports/FBgn0027598.html	https://www.ncbi.nlm.nih.gov/gene/43654
FBgn0033731	1.14747e-09	1.80616e-11	2.64654	4.68818	36354	CG8515	Cpr49Ah	Cuticular protein 49Ah	https://flybase.org/reports/FBgn0033731.html	https://www.ncbi.nlm.nih.gov/gene/36354
FBgn0000996	1.15383e-09	1.82853e-11	0.739424	6.31838	47121	CG8171	dup	double parked	https://flybase.org/reports/FBgn0000996.html	https://www.ncbi.nlm.nih.gov/gene/47121
FBgn0030417	1.24787e-09	1.99093e-11	-3.60525	0.27715	32224	CG15725	CG15725	uncharacterized protein	https://flybase.org/reports/FBgn0030417.html	https://www.ncbi.nlm.nih.gov/gene/32224
FBgn0035612	1.28694e-09	2.06704e-11	-1.506	7.68894	38624	CG10625	frm	farmer	https://flybase.org/reports/FBgn0035612.html	https://www.ncbi.nlm.nih.gov/gene/38624
FBgn0034718	1.29482e-09	2.0941e-11	0.691346	6.69418	37548	CG3413	wdp	windpipe	https://flybase.org/reports/FBgn0034718.html	https://www.ncbi.nlm.nih.gov/gene/37548
FBgn0019686	1.29482e-09	2.10743e-11	0.571299	6.18509	35288	CG10895	lok	loki	https://flybase.org/reports/FBgn0019686.html	https://www.ncbi.nlm.nih.gov/gene/35288
FBgn0042650	1.29689e-09	2.12468e-11	-1.31903	3.10105	NULL	NULL	NULL	NULL	NULL	NULL
FBgn0053306	1.52258e-09	2.51073e-11	-4.91974	-1.49933	2768915	CG33306	CG33306	uncharacterized protein	https://flybase.org/reports/FBgn0053306.html	https://www.ncbi.nlm.nih.gov/gene/2768915
FBgn0002535	1.60891e-09	2.67033e-11	3.57419	5.10723	35820	CG2044	Lcp4	Larval cuticle protein 4	https://flybase.org/reports/FBgn0002535.html	https://www.ncbi.nlm.nih.gov/gene/35820
FBgn0012036	1.88266e-09	3.14482e-11	3.65828	5.16208	34256	CG3752	Aldh	Aldehyde dehydrogenase	https://flybase.org/reports/FBgn0012036.html	https://www.ncbi.nlm.nih.gov/gene/34256
FBgn0032731	1.88992e-09	3.17719e-11	-0.653828	5.1894	35158	CG10641	Swip-1	Swiprosin-1	https://flybase.org/reports/FBgn0032731.html	https://www.ncbi.nlm.nih.gov/gene/35158
FBgn0004117	2.24343e-09	3.79551e-11	4.6443	3.88519	41853	CG4843	Tm2	Tropomyosin 2	https://flybase.org/reports/FBgn0004117.html	https://www.ncbi.nlm.nih.gov/gene/41853
FBgn0264695	2.3171e-09	3.94495e-11	6.26844	4.13513	35007	CG17927	Mhc	Myosin heavy chain	https://flybase.org/reports/FBgn0264695.html	https://www.ncbi.nlm.nih.gov/gene/35007
FBgn0003048	2.41525e-09	4.13792e-11	-0.637438	6.82406	31204	CG3443	pcx	pecanex	https://flybase.org/reports/FBgn0003048.html	https://www.ncbi.nlm.nih.gov/gene/31204
FBgn0032123	2.4633e-09	4.24662e-11	-0.925074	5.94885	34268	CG3811	Oatp30B	Organic anion transporting polypeptide 30B	https://flybase.org/reports/FBgn0032123.html	https://www.ncbi.nlm.nih.gov/gene/34268
FBgn0014033	2.79137e-09	4.86664e-11	3.32474	2.51495	33621	CG4099	Sr-CI	Scavenger receptor class C, type I	https://flybase.org/reports/FBgn0014033.html	https://www.ncbi.nlm.nih.gov/gene/33621
FBgn0086674	2.79137e-09	4.87198e-11	-0.577097	6.93502	32312	CG32632	Tpst	Tyrosylprotein sulfotransferase	https://flybase.org/reports/FBgn0086674.html	https://www.ncbi.nlm.nih.gov/gene/32312
FBgn0034327	2.86801e-09	5.03645e-11	-3.93017	-1.04921	37098	CG14505	CG14505	uncharacterized protein	https://flybase.org/reports/FBgn0034327.html	https://www.ncbi.nlm.nih.gov/gene/37098
FBgn0259984	2.93419e-09	5.18408e-11	-0.652266	7.74601	34772	CG7147	kuz	kuzbanian	https://flybase.org/reports/FBgn0259984.html	https://www.ncbi.nlm.nih.gov/gene/34772
FBgn0039851	2.9924e-09	5.31898e-11	-0.798612	5.4725	43715	CG12063	mey	morpheyus	https://flybase.org/reports/FBgn0039851.html	https://www.ncbi.nlm.nih.gov/gene/43715
FBgn0085450	3.07417e-09	5.49724e-11	-0.678301	6.42746	5740414	CG34421	Snoo	Sno oncogene	https://flybase.org/reports/FBgn0085450.html	https://www.ncbi.nlm.nih.gov/gene/5740414
FBgn0029506	3.09821e-09	5.5734e-11	0.626688	8.48154	35614	CG10106	Tsp42Ee	Tetraspanin 42Ee	https://flybase.org/reports/FBgn0029506.html	https://www.ncbi.nlm.nih.gov/gene/35614
FBgn0031878	3.13525e-09	5.6736e-11	0.62501	7.55997	33979	CG9188	sip2	septin interacting protein 2	https://flybase.org/reports/FBgn0031878.html	https://www.ncbi.nlm.nih.gov/gene/33979
FBgn0052082	3.16093e-09	5.75392e-11	1.5611	5.52539	39258	CG32082	IRSp53	Insulin receptor substrate 53 kDa	https://flybase.org/reports/FBgn0052082.html	https://www.ncbi.nlm.nih.gov/gene/39258
FBgn0020389	3.17089e-09	5.80599e-11	-0.689749	5.426	40167	CG8363	Papss	PAPS synthetase	https://flybase.org/reports/FBgn0020389.html	https://www.ncbi.nlm.nih.gov/gene/40167
FBgn0261617	3.33973e-09	6.15091e-11	-0.588874	8.43814	43856	CG15319	nej	nejire	https://flybase.org/reports/FBgn0261617.html	https://www.ncbi.nlm.nih.gov/gene/43856
FBgn0051044	3.34563e-09	6.19761e-11	-1.19571	3.35128	10178917	CR31044	lncRNA:CR31044	long non-coding RNA::CR31044	https://flybase.org/reports/FBgn0051044.html	https://www.ncbi.nlm.nih.gov/gene/10178917
FBgn0032414	3.35906e-09	6.25845e-11	-0.689376	6.94224	34639	CG17211	CG17211	uncharacterized protein	https://flybase.org/reports/FBgn0032414.html	https://www.ncbi.nlm.nih.gov/gene/34639
FBgn0265511	3.43116e-09	6.42951e-11	-4.78495	-1.60974	19835349	CR44373	lncRNA:CR44373	long non-coding RNA:CR44373	https://flybase.org/reports/FBgn0265511.html	https://www.ncbi.nlm.nih.gov/gene/19835349
FBgn0051673	3.69908e-09	6.97118e-11	1.26222	4.386	35348	CG31673	CG31673	uncharacterized protein	https://flybase.org/reports/FBgn0051673.html	https://www.ncbi.nlm.nih.gov/gene/35348
FBgn0034636	4.07432e-09	7.72196e-11	-0.793668	6.03157	37456	CG10440	twz	tiwaz	https://flybase.org/reports/FBgn0034636.html	https://www.ncbi.nlm.nih.gov/gene/37456
FBgn0038826	4.1534e-09	7.91633e-11	-0.66224	10.807	42460	CG17838	Syp	Syncrip	https://flybase.org/reports/FBgn0038826.html	https://www.ncbi.nlm.nih.gov/gene/42460
FBgn0052843	4.19501e-09	8.04055e-11	-1.05281	4.02958	36475	CG32843	Dh31-R	Diuretic hormone 31 Receptor	https://flybase.org/reports/FBgn0052843.html	https://www.ncbi.nlm.nih.gov/gene/36475
FBgn0010173	4.34755e-09	8.37947e-11	0.590247	7.83168	40972	CG9633	RpA-70	Replication Protein A 70	https://flybase.org/reports/FBgn0010173.html	https://www.ncbi.nlm.nih.gov/gene/40972
FBgn0000210	4.43217e-09	8.59003e-11	-1.08103	10.3601	NULL	NULL	NULL	NULL	NULL	NULL
FBgn0052654	5.3517e-09	1.04295e-10	-0.671002	7.36056	32209	CG32654	Sec16	Secretory 16	https://flybase.org/reports/FBgn0052654.html	https://www.ncbi.nlm.nih.gov/gene/32209
FBgn0029688	5.48635e-09	1.07506e-10	-0.52476	7.22824	31350	CG6450	lva	lava lamp	https://flybase.org/reports/FBgn0029688.html	https://www.ncbi.nlm.nih.gov/gene/31350
FBgn0011692	6.07347e-09	1.19662e-10	0.680969	7.974	38515	CG1258	pav	pavarotti	https://flybase.org/reports/FBgn0011692.html	https://www.ncbi.nlm.nih.gov/gene/38515
FBgn0066084	6.22272e-09	1.23268e-10	-0.69186	11.6315	251466	CG30425	RpL41	Ribosomal protein L41	https://flybase.org/reports/FBgn0066084.html	https://www.ncbi.nlm.nih.gov/gene/251466
FBgn0259244	6.22303e-09	1.23941e-10	-0.562486	6.98119	7354466	CG42342	CG42342	uncharacterized protein	https://flybase.org/reports/FBgn0259244.html	https://www.ncbi.nlm.nih.gov/gene/7354466
FBgn0086356	6.3682e-09	1.27514e-10	0.743784	7.21829	36538	CG13345	tum	tumbleweed	https://flybase.org/reports/FBgn0086356.html	https://www.ncbi.nlm.nih.gov/gene/36538
FBgn0033845	6.981e-09	1.40939e-10	0.789047	6.74219	36498	CG17064	mars	mars	https://flybase.org/reports/FBgn0033845.html	https://www.ncbi.nlm.nih.gov/gene/36498
FBgn0003149	6.981e-09	1.4128e-10	3.82657	3.38809	39002	CG5939	Prm	Paramyosin	https://flybase.org/reports/FBgn0003149.html	https://www.ncbi.nlm.nih.gov/gene/39002
FBgn0040765	7.5613e-09	1.53833e-10	-0.70097	5.03733	2768719	CG33473	luna	luna	https://flybase.org/reports/FBgn0040765.html	https://www.ncbi.nlm.nih.gov/gene/2768719
FBgn0052249	9.5032e-09	1.94358e-10	5.55103	1.13862	317939	CG32249	CG32249	uncharacterized protein	https://flybase.org/reports/FBgn0052249.html	https://www.ncbi.nlm.nih.gov/gene/317939
FBgn0031260	9.71331e-09	1.99695e-10	-0.647478	7.6164	33227	CG11840	Spp	Signal peptide peptidase	https://flybase.org/reports/FBgn0031260.html	https://www.ncbi.nlm.nih.gov/gene/33227
FBgn0036486	1.00358e-08	2.074e-10	0.86238	6.55156	39654	CG7003	Msh6	Msh6	https://flybase.org/reports/FBgn0036486.html	https://www.ncbi.nlm.nih.gov/gene/39654
FBgn0010651	1.01457e-08	2.10758e-10	-0.880904	5.91671	46085	CG15095	MFS14	Major Facilitator Superfamily Transporter 14	https://flybase.org/reports/FBgn0010651.html	https://www.ncbi.nlm.nih.gov/gene/46085
FBgn0085370	1.05586e-08	2.20465e-10	-0.493795	6.21843	35107	CG34341	Pde11	Phosphodiesterase 11	https://flybase.org/reports/FBgn0085370.html	https://www.ncbi.nlm.nih.gov/gene/35107
FBgn0036121	1.06795e-08	2.24133e-10	0.964559	4.8206	39237	CG6310	CG6310	uncharacterized protein	https://flybase.org/reports/FBgn0036121.html	https://www.ncbi.nlm.nih.gov/gene/39237
FBgn0052423	1.08839e-08	2.29589e-10	-0.695646	7.28539	38605	CG32423	shep	alan shepard	https://flybase.org/reports/FBgn0052423.html	https://www.ncbi.nlm.nih.gov/gene/38605
FBgn0085828	1.22136e-08	2.58946e-10	-3.59121	-0.285173	NULL	NULL	NULL	NULL	NULL	NULL
FBgn0036416	1.23167e-08	2.6245e-10	-4.44606	4.27928	39574	CG7924	CG7924	uncharacterized protein	https://flybase.org/reports/FBgn0036416.html	https://www.ncbi.nlm.nih.gov/gene/39574
FBgn0036451	1.23242e-08	2.6393e-10	-0.537937	7.87045	39613	CG9425	Helz	Helicase with zinc finger	https://flybase.org/reports/FBgn0036451.html	https://www.ncbi.nlm.nih.gov/gene/39613
FBgn0039594	1.2647e-08	2.72196e-10	0.722831	6.23727	43391	CG9990	snu	snustorr	https://flybase.org/reports/FBgn0039594.html	https://www.ncbi.nlm.nih.gov/gene/43391
FBgn0267668	1.47966e-08	3.20046e-10	-2.24159	1.07827	26067327	CR46006	lncRNA:CR46006	long non-coding RNA:CR46006	https://flybase.org/reports/FBgn0267668.html	https://www.ncbi.nlm.nih.gov/gene/26067327
FBgn0001145	1.49256e-08	3.24435e-10	0.884083	4.05585	32087	CG1743	Gs2	Glutamine synthetase 2	https://flybase.org/reports/FBgn0001145.html	https://www.ncbi.nlm.nih.gov/gene/32087
FBgn0032006	1.50841e-08	3.29496e-10	-0.85567	6.60774	34127	CG8222	Pvr	PDGF- and VEGF-receptor related	https://flybase.org/reports/FBgn0032006.html	https://www.ncbi.nlm.nih.gov/gene/34127
FBgn0036589	1.51758e-08	3.33123e-10	6.88791	0.484761	39785	CG13067	CG13067	uncharacterized protein	https://flybase.org/reports/FBgn0036589.html	https://www.ncbi.nlm.nih.gov/gene/39785
FBgn0003174	1.61502e-08	3.56242e-10	1.27148	6.75002	44011	CG11101	pwn	pawn	https://flybase.org/reports/FBgn0003174.html	https://www.ncbi.nlm.nih.gov/gene/44011
FBgn0025525	1.629e-08	3.61071e-10	-0.79222	5.9802	44254	CG9102	bab2	bric a brac 2	https://flybase.org/reports/FBgn0025525.html	https://www.ncbi.nlm.nih.gov/gene/44254
FBgn0011592	1.71326e-08	3.81581e-10	-1.07903	8.34181	36377	CG8581	fra	frazzled	https://flybase.org/reports/FBgn0011592.html	https://www.ncbi.nlm.nih.gov/gene/36377
FBgn0002643	1.77175e-08	3.96505e-10	-0.750879	7.50941	36555	CG8118	mam	mastermind	https://flybase.org/reports/FBgn0002643.html	https://www.ncbi.nlm.nih.gov/gene/36555
FBgn0031678	1.86907e-08	4.20286e-10	0.521553	6.77154	326172	CG31918	Nepl3	Neprilysin-like 3	https://flybase.org/reports/FBgn0031678.html	https://www.ncbi.nlm.nih.gov/gene/326172
FBgn0004652	1.96116e-08	4.43094e-10	3.05772	7.30953	42226	CG14307	fru	fruitless	https://flybase.org/reports/FBgn0004652.html	https://www.ncbi.nlm.nih.gov/gene/42226
FBgn0037127	2.09397e-08	4.75343e-10	2.24342	4.17586	40421	CG14566	CG14566	uncharacterized protein	https://flybase.org/reports/FBgn0037127.html	https://www.ncbi.nlm.nih.gov/gene/40421
FBgn0032886	2.14812e-08	4.89934e-10	0.942279	5.23574	35344	CG9328	CG9328	uncharacterized protein	https://flybase.org/reports/FBgn0032886.html	https://www.ncbi.nlm.nih.gov/gene/35344
FBgn0042174	2.15549e-08	4.93924e-10	-0.572238	8.70398	NULL	NULL	NULL	NULL	NULL	NULL
FBgn0035499	2.31533e-08	5.33029e-10	0.899005	8.26663	38490	CG14996	Chd64	Chd64	https://flybase.org/reports/FBgn0035499.html	https://www.ncbi.nlm.nih.gov/gene/38490
FBgn0086901	2.41849e-08	5.59368e-10	-0.556886	7.3574	NULL	NULL	NULL	NULL	NULL	NULL
FBgn0003292	2.42224e-08	5.6283e-10	-0.879833	5.24874	39297	CG6097	rt	rotated abdomen	https://flybase.org/reports/FBgn0003292.html	https://www.ncbi.nlm.nih.gov/gene/39297
FBgn0039250	2.44584e-08	5.70932e-10	0.658601	6.73987	42982	CG11120	Mink	Mitotic spindle and nuclear protein	https://flybase.org/reports/FBgn0039250.html	https://www.ncbi.nlm.nih.gov/gene/42982
FBgn0011674	2.52057e-08	5.93441e-10	-1.32351	2.84798	37355	CG11312	insc	inscuteable	https://flybase.org/reports/FBgn0011674.html	https://www.ncbi.nlm.nih.gov/gene/37355
FBgn0040271	2.52057e-08	5.96297e-10	-0.675608	6.76597	53437	CG6725	Sulf1	Sulfated	https://flybase.org/reports/FBgn0040271.html	https://www.ncbi.nlm.nih.gov/gene/53437
FBgn0266420	2.52057e-08	5.96472e-10	0.634477	6.90814	37090	CG5581	Ote	Otefin	https://flybase.org/reports/FBgn0266420.html	https://www.ncbi.nlm.nih.gov/gene/37090
FBgn0041087	2.67755e-08	6.36488e-10	-1.65593	3.66845	53558	CG8805	wun2	wunen-2	https://flybase.org/reports/FBgn0041087.html	https://www.ncbi.nlm.nih.gov/gene/53558
FBgn0052190	3.09034e-08	7.37922e-10	-0.567287	7.29461	39978	CG32190	NUCB1	NUCB1	https://flybase.org/reports/FBgn0052190.html	https://www.ncbi.nlm.nih.gov/gene/39978
FBgn0085478	3.11624e-08	7.51333e-10	-0.524015	5.98218	31887	CG34449	Zdhhc8	Zinc finger DHHC-type containing 8	https://flybase.org/reports/FBgn0085478.html	https://www.ncbi.nlm.nih.gov/gene/31887
FBgn0063492	3.11624e-08	7.5369e-10	1.25356	2.55252	37113	CG17533	GstE8	Glutathione S transferase E8	https://flybase.org/reports/FBgn0063492.html	https://www.ncbi.nlm.nih.gov/gene/37113
FBgn0005696	3.11624e-08	7.54116e-10	0.820456	4.96834	43278	CG5923	DNApol-alpha73	DNA polymerase alpha 73kD subunit	https://flybase.org/reports/FBgn0005696.html	https://www.ncbi.nlm.nih.gov/gene/43278
FBgn0029898	3.18057e-08	7.73091e-10	-1.23924	5.19419	31614	CG14439	CG14439	uncharacterized protein	https://flybase.org/reports/FBgn0029898.html	https://www.ncbi.nlm.nih.gov/gene/31614
FBgn0250820	3.32554e-08	8.11888e-10	-0.506567	6.0023	42510	CG5802	meigo	medial glomeruli	https://flybase.org/reports/FBgn0250820.html	https://www.ncbi.nlm.nih.gov/gene/42510
FBgn0016075	3.53834e-08	8.67631e-10	1.27577	6.19369	33726	CG16858	vkg	viking	https://flybase.org/reports/FBgn0016075.html	https://www.ncbi.nlm.nih.gov/gene/33726
FBgn0020386	3.54562e-08	8.73211e-10	-0.759726	7.13106	38017	CG1210	Pdk1	Phosphoinositide-dependent kinase 1	https://flybase.org/reports/FBgn0020386.html	https://www.ncbi.nlm.nih.gov/gene/38017
FBgn0016977	3.87839e-08	9.59319e-10	-0.650687	9.03018	44205	CG18497	spen	split ends	https://flybase.org/reports/FBgn0016977.html	https://www.ncbi.nlm.nih.gov/gene/44205
FBgn0040297	3.96127e-08	9.88955e-10	-1.17297	4.20576	35376	CG9256	Nhe2	Na[+]/H[+] hydrogen exchanger 2	https://flybase.org/reports/FBgn0040297.html	https://www.ncbi.nlm.nih.gov/gene/35376
FBgn0000140	3.96127e-08	9.92086e-10	0.654683	7.39726	42946	CG6875	asp	abnormal spindle	https://flybase.org/reports/FBgn0000140.html	https://www.ncbi.nlm.nih.gov/gene/42946
FBgn0011817	3.96127e-08	9.92543e-10	-1.05727	8.10096	38890	CG7892	nmo	nemo	https://flybase.org/reports/FBgn0011817.html	https://www.ncbi.nlm.nih.gov/gene/38890
FBgn0036732	4.01843e-08	1.01117e-09	-0.905936	7.67702	39954	CG7571	Oatp74D	Organic anion transporting polypeptide 74D	https://flybase.org/reports/FBgn0036732.html	https://www.ncbi.nlm.nih.gov/gene/39954
FBgn0015396	4.14717e-08	1.048e-09	0.948203	7.65363	41265	CG4029	jumu	jumeau	https://flybase.org/reports/FBgn0015396.html	https://www.ncbi.nlm.nih.gov/gene/41265
FBgn0263260	4.25442e-08	1.07966e-09	-1.05248	5.43783	36046	CG12918	sel	seele	https://flybase.org/reports/FBgn0263260.html	https://www.ncbi.nlm.nih.gov/gene/36046
FBgn0034614	4.32733e-08	1.10421e-09	0.712765	5.88772	37431	CG9752	CG9752	uncharacterized protein	https://flybase.org/reports/FBgn0034614.html	https://www.ncbi.nlm.nih.gov/gene/37431
FBgn0259676	4.32733e-08	1.10743e-09	0.773948	5.14052	44915	CG5553	DNApol-alpha60	DNA polymerase alpha 60kD subunit	https://flybase.org/reports/FBgn0259676.html	https://www.ncbi.nlm.nih.gov/gene/44915
FBgn0036417	4.33018e-08	1.1128e-09	-6.10044	1.89716	39575	CG7906	CG7906	uncharacterized protein	https://flybase.org/reports/FBgn0036417.html	https://www.ncbi.nlm.nih.gov/gene/39575
FBgn0002773	4.44831e-08	1.14792e-09	2.88802	6.30696	43587	CG2184	Mlc2	Myosin light chain 2	https://flybase.org/reports/FBgn0002773.html	https://www.ncbi.nlm.nih.gov/gene/43587
FBgn0039481	4.47108e-08	1.1614e-09	5.25737	-0.956112	43259	CG15884	Cpr97Eb	Cuticular protein 97Eb	https://flybase.org/reports/FBgn0039481.html	https://www.ncbi.nlm.nih.gov/gene/43259
FBgn0041186	4.47108e-08	1.17269e-09	0.664805	6.0016	43448	CG11886	Slbp	Stem-loop binding protein	https://flybase.org/reports/FBgn0041186.html	https://www.ncbi.nlm.nih.gov/gene/43448
FBgn0030658	4.47108e-08	1.17332e-09	-0.678773	5.81094	32493	CG7872	CG7872	uncharacterized protein	https://flybase.org/reports/FBgn0030658.html	https://www.ncbi.nlm.nih.gov/gene/32493
FBgn0004034	4.47108e-08	1.17339e-09	-1.70131	2.53472	30980	CG3757	y	yellow	https://flybase.org/reports/FBgn0004034.html	https://www.ncbi.nlm.nih.gov/gene/30980
FBgn0085759	4.47108e-08	1.17773e-09	-2.41596	5.85276	NULL	NULL	NULL	NULL	NULL	NULL
FBgn0003525	4.5693e-08	1.2085e-09	1.01258	7.39896	43466	CG1395	stg	string	https://flybase.org/reports/FBgn0003525.html	https://www.ncbi.nlm.nih.gov/gene/43466
FBgn0021795	4.6207e-08	1.22704e-09	-0.532556	8.06576	45680	CG9035	Tapdelta	Translocon-associated protein delta	https://flybase.org/reports/FBgn0021795.html	https://www.ncbi.nlm.nih.gov/gene/45680
FBgn0035640	4.72947e-08	1.26099e-09	0.601375	5.19387	38656	CG17498	mad2	mad2	https://flybase.org/reports/FBgn0035640.html	https://www.ncbi.nlm.nih.gov/gene/38656
FBgn0004379	4.85503e-08	1.29967e-09	0.558209	6.54404	39068	CG10923	Klp67A	Kinesin-like protein at 67A	https://flybase.org/reports/FBgn0004379.html	https://www.ncbi.nlm.nih.gov/gene/39068
FBgn0032224	4.92658e-08	1.32409e-09	0.621358	4.78725	34397	CG5025	Sps2	Selenophosphate synthetase 2	https://flybase.org/reports/FBgn0032224.html	https://www.ncbi.nlm.nih.gov/gene/34397
FBgn0264489	5.04221e-08	1.36057e-09	1.10372	4.70203	39153	CG43897	CG43897	uncharacterized protein	https://flybase.org/reports/FBgn0264489.html	https://www.ncbi.nlm.nih.gov/gene/39153
FBgn0028540	5.04677e-08	1.3672e-09	1.35839	6.09713	34779	CG9008	CG9008	uncharacterized protein	https://flybase.org/reports/FBgn0028540.html	https://www.ncbi.nlm.nih.gov/gene/34779
FBgn0032362	5.21539e-08	1.42235e-09	2.75578	0.163153	34572	CG14928	spz4	spatzle 4	https://flybase.org/reports/FBgn0032362.html	https://www.ncbi.nlm.nih.gov/gene/34572
FBgn0015541	5.21539e-08	1.42405e-09	0.768703	7.25075	NULL	NULL	NULL	NULL	NULL	NULL
FBgn0036354	5.34813e-08	1.47083e-09	0.533947	6.16835	39502	CG10191	Poc1	Proteome of centrioles 1	https://flybase.org/reports/FBgn0036354.html	https://www.ncbi.nlm.nih.gov/gene/39502
FBgn0030309	5.34813e-08	1.47175e-09	0.701257	5.6591	32098	CG1572	CG1572	uncharacterized protein	https://flybase.org/reports/FBgn0030309.html	https://www.ncbi.nlm.nih.gov/gene/32098
FBgn0023529	5.46857e-08	1.51075e-09	-0.606121	8.87573	31215	CG2918	CG2918	uncharacterized protein	https://flybase.org/reports/FBgn0023529.html	https://www.ncbi.nlm.nih.gov/gene/31215
FBgn0010575	5.609e-08	1.55555e-09	-0.514606	8.58478	NULL	NULL	NULL	NULL	NULL	NULL
FBgn0014002	5.70197e-08	1.58744e-09	-0.919178	10.6472	NULL	NULL	NULL	NULL	NULL	NULL
FBgn0004169	5.79504e-08	1.61956e-09	3.83578	4.34257	32314	CG7107	up	upheld	https://flybase.org/reports/FBgn0004169.html	https://www.ncbi.nlm.nih.gov/gene/32314
FBgn0035480	6.19504e-08	1.73798e-09	1.43284	4.27594	38467	CG14984	CG14984	uncharacterized protein	https://flybase.org/reports/FBgn0035480.html	https://www.ncbi.nlm.nih.gov/gene/38467
FBgn0011704	6.27522e-08	1.76719e-09	0.65471	7.56066	36280	CG8975	RnrS	Ribonucleoside diphosphate reductase small subunit	https://flybase.org/reports/FBgn0011704.html	https://www.ncbi.nlm.nih.gov/gene/36280
FBgn0040717	6.286e-08	1.77696e-09	4.15097	2.98301	50190	CG15361	Nplp4	Neuropeptide-like precursor 4	https://flybase.org/reports/FBgn0040717.html	https://www.ncbi.nlm.nih.gov/gene/50190
FBgn0035865	6.53484e-08	1.8543e-09	1.8544	3.50373	38929	CG7201	CG7201	uncharacterized protein	https://flybase.org/reports/FBgn0035865.html	https://www.ncbi.nlm.nih.gov/gene/38929
FBgn0035262	7.22597e-08	2.05815e-09	-1.34673	1.94067	38216	CG18171	CG18171	uncharacterized protein	https://flybase.org/reports/FBgn0035262.html	https://www.ncbi.nlm.nih.gov/gene/38216
FBgn0001250	7.5565e-08	2.16039e-09	-0.726065	6.71734	32661	CG9623	if	inflated	https://flybase.org/reports/FBgn0001250.html	https://www.ncbi.nlm.nih.gov/gene/32661
FBgn0038294	7.75307e-08	2.22489e-09	4.04571	3.80098	41824	CG6803	Mf	Myofilin	https://flybase.org/reports/FBgn0038294.html	https://www.ncbi.nlm.nih.gov/gene/41824
FBgn0051815	8.16762e-08	2.3526e-09	-4.26559	-1.70812	318959	CG31815	CG31815	uncharacterized protein	https://flybase.org/reports/FBgn0051815.html	https://www.ncbi.nlm.nih.gov/gene/318959
FBgn0024920	9.43776e-08	2.72855e-09	0.738416	5.88992	33499	CG3181	Ts	Thymidylate synthase	https://flybase.org/reports/FBgn0024920.html	https://www.ncbi.nlm.nih.gov/gene/33499
FBgn0267515	1.01164e-07	2.93558e-09	-4.85416	-1.94119	26067183	CR45855	28SrRNA-Psi:CR45855	28S ribosomal RNA pseudogene:CR45855	https://flybase.org/reports/FBgn0267515.html	https://www.ncbi.nlm.nih.gov/gene/26067183
FBgn0037746	1.029e-07	2.99697e-09	0.530831	6.63194	41194	CG8478	CG8478	uncharacterized protein	https://flybase.org/reports/FBgn0037746.html	https://www.ncbi.nlm.nih.gov/gene/41194
FBgn0024943	1.03714e-07	3.03178e-09	-3.31915	-0.529655	31791	CG11219	PIP82	PIP82	https://flybase.org/reports/FBgn0024943.html	https://www.ncbi.nlm.nih.gov/gene/31791
FBgn0039257	1.07252e-07	3.15704e-09	-2.52823	8.66643	42990	CG13648	tnc	tenectin	https://flybase.org/reports/FBgn0039257.html	https://www.ncbi.nlm.nih.gov/gene/42990
FBgn0037541	1.07252e-07	3.15819e-09	-0.671815	7.5555	40950	CG2747	CG2747	uncharacterized protein	https://flybase.org/reports/FBgn0037541.html	https://www.ncbi.nlm.nih.gov/gene/40950
FBgn0015797	1.14702e-07	3.38984e-09	-0.529829	6.89928	34636	CG6601	Rab6	Rab6	https://flybase.org/reports/FBgn0015797.html	https://www.ncbi.nlm.nih.gov/gene/34636
FBgn0259735	1.15039e-07	3.41211e-09	-0.944234	7.82076	34987	CG42389	mtgo	miles to go	https://flybase.org/reports/FBgn0259735.html	https://www.ncbi.nlm.nih.gov/gene/34987
FBgn0036919	1.19148e-07	3.55392e-09	-0.567122	6.80557	40177	CG7809	Grasp65	Grasp65	https://flybase.org/reports/FBgn0036919.html	https://www.ncbi.nlm.nih.gov/gene/40177
FBgn0035432	1.19148e-07	3.55953e-09	-0.526894	6.34813	38407	CG17723	ZnT63C	Zinc transporter 63C	https://flybase.org/reports/FBgn0035432.html	https://www.ncbi.nlm.nih.gov/gene/38407
FBgn0031023	1.21065e-07	3.62974e-09	-0.440159	6.4889	32939	CG14200	CG14200	uncharacterized protein	https://flybase.org/reports/FBgn0031023.html	https://www.ncbi.nlm.nih.gov/gene/32939
FBgn0004606	1.44464e-07	4.34675e-09	-0.836644	5.52007	43650	CG1322	zfh1	Zn finger homeodomain 1	https://flybase.org/reports/FBgn0004606.html	https://www.ncbi.nlm.nih.gov/gene/43650
FBgn0001332	1.52144e-07	4.59412e-09	0.574309	6.39888	NULL	NULL	NULL	NULL	NULL	NULL
FBgn0000546	1.56519e-07	4.743e-09	0.760706	7.29132	35540	CG1765	EcR	Ecdysone receptor	https://flybase.org/reports/FBgn0000546.html	https://www.ncbi.nlm.nih.gov/gene/35540
FBgn0040496	1.72021e-07	5.23117e-09	1.12235	3.93513	34465	CG17104	CG17104	uncharacterized protein	https://flybase.org/reports/FBgn0040496.html	https://www.ncbi.nlm.nih.gov/gene/34465
FBgn0020621	1.7254e-07	5.26885e-09	-0.555758	7.66138	35950	CG2049	Pkn	Protein kinase N	https://flybase.org/reports/FBgn0020621.html	https://www.ncbi.nlm.nih.gov/gene/35950
FBgn0031646	1.7254e-07	5.28391e-09	4.96518	-1.19889	33696	CG2837	snsl	snustorr snarlik	https://flybase.org/reports/FBgn0031646.html	https://www.ncbi.nlm.nih.gov/gene/33696
FBgn0038349	1.76787e-07	5.44253e-09	1.25398	5.34155	41896	CG6045	AOX3	Aldehyde oxidase 3	https://flybase.org/reports/FBgn0038349.html	https://www.ncbi.nlm.nih.gov/gene/41896
FBgn0036814	1.76787e-07	5.45183e-09	-0.42719	6.21783	40046	CG14073	CG14073	uncharacterized protein	https://flybase.org/reports/FBgn0036814.html	https://www.ncbi.nlm.nih.gov/gene/40046
FBgn0030242	1.84159e-07	5.69891e-09	0.624756	5.28433	32016	CG1655	sofe	sister of feo	https://flybase.org/reports/FBgn0030242.html	https://www.ncbi.nlm.nih.gov/gene/32016
FBgn0039758	1.93157e-07	5.99803e-09	4.94146	-0.0359473	43600	CG9737	CG9737	uncharacterized protein	https://flybase.org/reports/FBgn0039758.html	https://www.ncbi.nlm.nih.gov/gene/43600
FBgn0024804	1.96841e-07	6.13351e-09	0.442508	7.69397	3354919	CG17023	Dbp80	Dead box protein 80	https://flybase.org/reports/FBgn0024804.html	https://www.ncbi.nlm.nih.gov/gene/3354919
FBgn0003165	1.98112e-07	6.19432e-09	-0.545585	8.23643	41094	CG9755	pum	pumilio	https://flybase.org/reports/FBgn0003165.html	https://www.ncbi.nlm.nih.gov/gene/41094
FBgn0026562	1.98631e-07	6.2318e-09	0.681972	6.36809	43230	CG6378	SPARC	Secreted protein, acidic, cysteine-rich	https://flybase.org/reports/FBgn0026562.html	https://www.ncbi.nlm.nih.gov/gene/43230
FBgn0032144	2.01972e-07	6.35827e-09	8.81186	0.291435	34297	CG17633	CG17633	uncharacterized protein	https://flybase.org/reports/FBgn0032144.html	https://www.ncbi.nlm.nih.gov/gene/34297
FBgn0051224	2.03581e-07	6.4307e-09	-0.539555	7.46776	42237	CG31224	CG31224	uncharacterized protein	https://flybase.org/reports/FBgn0051224.html	https://www.ncbi.nlm.nih.gov/gene/42237
FBgn0085443	2.06891e-07	6.55742e-09	-0.73311	6.31395	31987	CG34414	spri	sprint	https://flybase.org/reports/FBgn0085443.html	https://www.ncbi.nlm.nih.gov/gene/31987
FBgn0036565	2.07859e-07	6.61938e-09	0.486567	6.37192	39758	CG5235	CG5235	uncharacterized protein	https://flybase.org/reports/FBgn0036565.html	https://www.ncbi.nlm.nih.gov/gene/39758
FBgn0035206	2.07859e-07	6.63262e-09	-0.728001	6.15112	38150	CG9186	sturkopf	sturkopf	https://flybase.org/reports/FBgn0035206.html	https://www.ncbi.nlm.nih.gov/gene/38150
FBgn0036846	2.13015e-07	6.81994e-09	-0.802725	5.92775	40083	CG6818	MESR6	Misexpression suppressor of ras 6	https://flybase.org/reports/FBgn0036846.html	https://www.ncbi.nlm.nih.gov/gene/40083
FBgn0039528	2.14642e-07	6.91288e-09	-0.414732	6.26238	43315	CG5634	dsd	distracted	https://flybase.org/reports/FBgn0039528.html	https://www.ncbi.nlm.nih.gov/gene/43315
FBgn0023215	2.14642e-07	6.91799e-09	-1.09954	6.50847	31331	CG13316	Mnt	Mnt	https://flybase.org/reports/FBgn0023215.html	https://www.ncbi.nlm.nih.gov/gene/31331
FBgn0015929	2.18e-07	7.04957e-09	0.681601	7.5326	35679	CG1616	dpa	disc proliferation abnormal	https://flybase.org/reports/FBgn0015929.html	https://www.ncbi.nlm.nih.gov/gene/35679
FBgn0085437	2.18881e-07	7.10149e-09	-0.437261	6.50501	31953	CG34408	CG34408	uncharacterized protein	https://flybase.org/reports/FBgn0085437.html	https://www.ncbi.nlm.nih.gov/gene/31953
FBgn0000568	2.2483e-07	7.31859e-09	-0.886295	7.91817	39999	CG8127	Eip75B	Ecdysone-induced protein 75B	https://flybase.org/reports/FBgn0000568.html	https://www.ncbi.nlm.nih.gov/gene/39999
FBgn0000147	2.28856e-07	7.47414e-09	0.654089	5.1853	41446	CG3068	aurA	aurora A	https://flybase.org/reports/FBgn0000147.html	https://www.ncbi.nlm.nih.gov/gene/41446
FBgn0038470	2.36298e-07	7.7425e-09	0.619257	4.80722	42055	CG18213	CG18213	uncharacterized protein	https://flybase.org/reports/FBgn0038470.html	https://www.ncbi.nlm.nih.gov/gene/42055
FBgn0052447	2.46696e-07	8.10962e-09	-1.47344	7.32348	40412	CG32447	CG32447	uncharacterized protein	https://flybase.org/reports/FBgn0052447.html	https://www.ncbi.nlm.nih.gov/gene/40412
FBgn0027570	2.48879e-07	8.20803e-09	-0.837295	7.28373	40588	CG9761	Nep2	Neprilysin 2	https://flybase.org/reports/FBgn0027570.html	https://www.ncbi.nlm.nih.gov/gene/40588
FBgn0027835	2.53255e-07	8.41467e-09	-0.528724	10.0693	37116	CG5170	Dp1	Dodeca-satellite-binding protein 1	https://flybase.org/reports/FBgn0027835.html	https://www.ncbi.nlm.nih.gov/gene/37116
FBgn0002563	2.53255e-07	8.42586e-09	4.04742	6.29806	33274	CG4178	Lsp1beta	Larval serum protein 1 beta	https://flybase.org/reports/FBgn0002563.html	https://www.ncbi.nlm.nih.gov/gene/33274
FBgn0264357	2.53255e-07	8.43369e-09	0.631955	6.2671	42515	CG17299	SNF4Agamma	SNF4/AMP-activated protein kinase gamma subunit	https://flybase.org/reports/FBgn0264357.html	https://www.ncbi.nlm.nih.gov/gene/42515
FBgn0013717	2.60421e-07	8.70023e-09	-0.599203	6.613	40030	CG4166	not	non-stop	https://flybase.org/reports/FBgn0013717.html	https://www.ncbi.nlm.nih.gov/gene/40030
FBgn0036770	2.74705e-07	9.20684e-09	1.13925	3.78752	39996	CG5485	Prestin	prestin	https://flybase.org/reports/FBgn0036770.html	https://www.ncbi.nlm.nih.gov/gene/39996
FBgn0030864	2.86839e-07	9.64424e-09	0.529449	6.26533	32753	CG8173	CG8173	uncharacterized protein	https://flybase.org/reports/FBgn0030864.html	https://www.ncbi.nlm.nih.gov/gene/32753
FBgn0028394	2.87176e-07	9.68631e-09	-0.93999	4.63847	34191	CG17834	CG17834	uncharacterized protein	https://flybase.org/reports/FBgn0028394.html	https://www.ncbi.nlm.nih.gov/gene/34191
FBgn0086254	2.94053e-07	9.94976e-09	0.478297	6.95821	39304	CG6084	Akr1B	Aldo-keto reductase 1B	https://flybase.org/reports/FBgn0086254.html	https://www.ncbi.nlm.nih.gov/gene/39304
FBgn0004646	2.95023e-07	1.00142e-08	-0.775867	9.31328	45382	CG3039	ogre	optic ganglion reduced	https://flybase.org/reports/FBgn0004646.html	https://www.ncbi.nlm.nih.gov/gene/45382
FBgn0037409	3.07161e-07	1.04591e-08	-1.4974	2.99325	40755	CG15589	Osi24	Osiris 24	https://flybase.org/reports/FBgn0037409.html	https://www.ncbi.nlm.nih.gov/gene/40755
FBgn0037315	3.07354e-07	1.04985e-08	0.92846	5.40359	40640	CG16708	Cerk	Ceramide kinase	https://flybase.org/reports/FBgn0037315.html	https://www.ncbi.nlm.nih.gov/gene/40640
FBgn0036942	3.2051e-07	1.10023e-08	-1.9466	0.615965	40204	CG7328	CG7328	uncharacterized protein	https://flybase.org/reports/FBgn0036942.html	https://www.ncbi.nlm.nih.gov/gene/40204
FBgn0053087	3.2051e-07	1.10337e-08	-0.951002	8.23823	35799	CG33087	LRP1	LDL receptor protein 1	https://flybase.org/reports/FBgn0053087.html	https://www.ncbi.nlm.nih.gov/gene/35799
FBgn0037533	3.2051e-07	1.10509e-08	-0.560594	9.1508	40941	CG2791	CD98hc	CD98 heavy chain	https://flybase.org/reports/FBgn0037533.html	https://www.ncbi.nlm.nih.gov/gene/40941
FBgn0010488	3.31978e-07	1.14818e-08	-0.611265	9.69938	46020	CG3845	NAT1	NAT1	https://flybase.org/reports/FBgn0010488.html	https://www.ncbi.nlm.nih.gov/gene/46020
FBgn0053140	3.4854e-07	1.2092e-08	-3.64192	-1.42625	35642	CG33140	CG33140	uncharacterized protein	https://flybase.org/reports/FBgn0053140.html	https://www.ncbi.nlm.nih.gov/gene/35642
FBgn0264439	3.86508e-07	1.34506e-08	-3.15804	-0.869301	14462718	CR43857	lncRNA:CR43857	long non-coding RNA:CR43857	https://flybase.org/reports/FBgn0264439.html	https://www.ncbi.nlm.nih.gov/gene/14462718
FBgn0086357	3.99998e-07	1.39629e-08	-0.501406	9.69426	33905	CG9539	Sec61alpha	Sec61 alpha subunit	https://flybase.org/reports/FBgn0086357.html	https://www.ncbi.nlm.nih.gov/gene/33905
FBgn0010482	4.09278e-07	1.43306e-08	4.43864	0.73834	46017	CG9432	l(2)01289	lethal (2) 01289	https://flybase.org/reports/FBgn0010482.html	https://www.ncbi.nlm.nih.gov/gene/46017
FBgn0004797	4.11666e-07	1.44583e-08	0.485344	5.62141	44887	CG31991	mdy	midway	https://flybase.org/reports/FBgn0004797.html	https://www.ncbi.nlm.nih.gov/gene/44887
FBgn0267508	4.35569e-07	1.53461e-08	-3.34908	-0.497792	26067176	CR45848	28SrRNA-Psi:CR45848	28S ribosomal RNA pseudogene:CR45848	https://flybase.org/reports/FBgn0267508.html	https://www.ncbi.nlm.nih.gov/gene/26067176
FBgn0015777	4.35569e-07	1.53911e-08	0.447252	7.90927	33953	CG9261	nrv2	nervana 2	https://flybase.org/reports/FBgn0015777.html	https://www.ncbi.nlm.nih.gov/gene/33953
FBgn0265052	4.50202e-07	1.59564e-08	1.88066	2.00787	37743	CG44167	St3	Sulfotransferase 3	https://flybase.org/reports/FBgn0265052.html	https://www.ncbi.nlm.nih.gov/gene/37743
FBgn0085758	4.51168e-07	1.60389e-08	-2.82481	-0.975037	NULL	NULL	NULL	NULL	NULL	NULL
FBgn0037468	4.5792e-07	1.63392e-08	0.552092	8.21663	40844	CG1943	CG1943	uncharacterized protein	https://flybase.org/reports/FBgn0037468.html	https://www.ncbi.nlm.nih.gov/gene/40844
FBgn0263995	4.5792e-07	1.63771e-08	-1.21946	2.33471	45840	CG43738	cpo	couch potato	https://flybase.org/reports/FBgn0263995.html	https://www.ncbi.nlm.nih.gov/gene/45840
FBgn0266801	4.63635e-07	1.66311e-08	-1.17813	3.58758	50003	CG45263	CG45263	uncharacterized protein	https://flybase.org/reports/FBgn0266801.html	https://www.ncbi.nlm.nih.gov/gene/50003
FBgn0036621	4.68648e-07	1.68611e-08	-0.452205	7.33292	39818	CG16807	roq	roquin	https://flybase.org/reports/FBgn0036621.html	https://www.ncbi.nlm.nih.gov/gene/39818
FBgn0002924	4.76432e-07	1.71922e-08	0.622523	7.1633	43517	CG7831	ncd	non-claret disjunctional	https://flybase.org/reports/FBgn0002924.html	https://www.ncbi.nlm.nih.gov/gene/43517
FBgn0266916	4.78562e-07	1.73203e-08	0.502967	6.43371	41014	CG31258	Cenp-C	Centromeric protein-C	https://flybase.org/reports/FBgn0266916.html	https://www.ncbi.nlm.nih.gov/gene/41014
FBgn0038774	4.85292e-07	1.76158e-08	3.87768	1.14431	42400	CG5023	CG5023	uncharacterized protein	https://flybase.org/reports/FBgn0038774.html	https://www.ncbi.nlm.nih.gov/gene/42400
FBgn0030501	4.94309e-07	1.79961e-08	0.823039	5.1463	32317	CG11177	BthD	BthD selenoprotein	https://flybase.org/reports/FBgn0030501.html	https://www.ncbi.nlm.nih.gov/gene/32317
FBgn0260486	4.96023e-07	1.81116e-08	-0.824197	6.20405	34030	CG42533	Ziz	Zizimin	https://flybase.org/reports/FBgn0260486.html	https://www.ncbi.nlm.nih.gov/gene/34030
FBgn0085817	5.06179e-07	1.85366e-08	-2.51569	-0.896367	NULL	NULL	NULL	NULL	NULL	NULL
FBgn0011559	5.07012e-07	1.86214e-08	-4.17215	-1.78137	35096	CG7157	Acp36DE	Accessory gland protein 36DE	https://flybase.org/reports/FBgn0011559.html	https://www.ncbi.nlm.nih.gov/gene/35096
FBgn0000320	5.20432e-07	1.917e-08	-1.07637	5.08365	33916	CG9554	eya	eyes absent	https://flybase.org/reports/FBgn0000320.html	https://www.ncbi.nlm.nih.gov/gene/33916
FBgn0038074	5.26143e-07	1.94367e-08	4.94389	-0.047446	41561	CG6188	Gnmt	Glycine N-methyltransferase	https://flybase.org/reports/FBgn0038074.html	https://www.ncbi.nlm.nih.gov/gene/41561
FBgn0023507	5.26621e-07	1.95108e-08	1.3098	3.68947	31184	CG3835	D2hgdh	D-2-hydroxyglutaric acid dehydrogenase	https://flybase.org/reports/FBgn0023507.html	https://www.ncbi.nlm.nih.gov/gene/31184
FBgn0036764	5.43869e-07	2.0208e-08	1.0372	4.49255	39990	CG5535	CG5535	uncharacterized protein	https://flybase.org/reports/FBgn0036764.html	https://www.ncbi.nlm.nih.gov/gene/39990
FBgn0028956	5.76568e-07	2.14847e-08	-0.523089	6.49233	36961	CG6530	mthl3	methuselah-like 3	https://flybase.org/reports/FBgn0028956.html	https://www.ncbi.nlm.nih.gov/gene/36961
FBgn0260991	5.9063e-07	2.20719e-08	0.569327	7.80799	35649	CG12165	Incenp	Inner centromere protein	https://flybase.org/reports/FBgn0260991.html	https://www.ncbi.nlm.nih.gov/gene/35649
FBgn0261461	6.23035e-07	2.33496e-08	-0.660337	5.46623	32898	CG42274	RhoGAP18B	Rho GTPase activating protein at 18B	https://flybase.org/reports/FBgn0261461.html	https://www.ncbi.nlm.nih.gov/gene/32898
FBgn0015544	6.32868e-07	2.38307e-08	0.482073	5.19158	43958	CG13570	spag	spaghetti	https://flybase.org/reports/FBgn0015544.html	https://www.ncbi.nlm.nih.gov/gene/43958
FBgn0004507	6.32868e-07	2.38537e-08	0.893836	7.5718	33386	CG7254	GlyP	Glycogen phosphorylase	https://flybase.org/reports/FBgn0004507.html	https://www.ncbi.nlm.nih.gov/gene/33386
FBgn0030052	6.33552e-07	2.39473e-08	0.919023	4.14367	31798	CG12065	CG12065	uncharacterized protein	https://flybase.org/reports/FBgn0030052.html	https://www.ncbi.nlm.nih.gov/gene/31798
FBgn0262730	6.58958e-07	2.49782e-08	-0.521294	6.58667	31555	CG14446	dtn	detonator	https://flybase.org/reports/FBgn0262730.html	https://www.ncbi.nlm.nih.gov/gene/31555
FBgn0036463	6.66323e-07	2.53287e-08	-0.948163	5.68642	39629	CG5392	Reck	Reversion-inducing-cysteine-rich protein with kazal motifs	https://flybase.org/reports/FBgn0036463.html	https://www.ncbi.nlm.nih.gov/gene/39629
FBgn0015391	6.92916e-07	2.64137e-08	0.561902	7.47954	35001	CG11397	glu	gluon	https://flybase.org/reports/FBgn0015391.html	https://www.ncbi.nlm.nih.gov/gene/35001
FBgn0030500	6.95452e-07	2.65849e-08	0.622184	5.26827	32316	CG9938	Ndc80	Ndc80	https://flybase.org/reports/FBgn0030500.html	https://www.ncbi.nlm.nih.gov/gene/32316
FBgn0011703	7.05684e-07	2.70516e-08	0.61463	7.89429	34392	CG5371	RnrL	Ribonucleoside diphosphate reductase large subunit	https://flybase.org/reports/FBgn0011703.html	https://www.ncbi.nlm.nih.gov/gene/34392
FBgn0026257	7.1457e-07	2.74687e-08	0.593669	4.74364	42881	CG6219	cav	caravaggio	https://flybase.org/reports/FBgn0026257.html	https://www.ncbi.nlm.nih.gov/gene/42881
FBgn0015903	7.31125e-07	2.81834e-08	1.05885	4.86879	37734	CG5393	apt	apontic	https://flybase.org/reports/FBgn0015903.html	https://www.ncbi.nlm.nih.gov/gene/37734
FBgn0015609	7.40732e-07	2.86331e-08	-0.769747	5.75576	35070	CG7100	CadN	Cadherin-N	https://flybase.org/reports/FBgn0015609.html	https://www.ncbi.nlm.nih.gov/gene/35070
FBgn0028327	7.51399e-07	2.91259e-08	-0.550992	9.11935	326234	CG32701	l(1)G0320	lethal (1) G0320	https://flybase.org/reports/FBgn0028327.html	https://www.ncbi.nlm.nih.gov/gene/326234
FBgn0033465	7.91869e-07	3.07794e-08	-0.482342	6.58701	NULL	NULL	NULL	NULL	NULL	NULL
FBgn0265303	8.03294e-07	3.13095e-08	7.04009	-1.2762	19835206	CR44276	lncRNA:CR44276	long non-coding RNA:CR44276	https://flybase.org/reports/FBgn0265303.html	https://www.ncbi.nlm.nih.gov/gene/19835206
FBgn0003319	8.2072e-07	3.20765e-08	-1.24895	5.97603	41958	CG4316	Sb	Stubble	https://flybase.org/reports/FBgn0003319.html	https://www.ncbi.nlm.nih.gov/gene/41958
FBgn0031091	8.28254e-07	3.24597e-08	0.896638	4.60567	33015	CG9576	Phf7	PHD finger protein 7	https://flybase.org/reports/FBgn0031091.html	https://www.ncbi.nlm.nih.gov/gene/33015
FBgn0039562	8.71936e-07	3.4265e-08	-0.537272	10.0281	43354	CG5520	Gp93	Glycoprotein 93	https://flybase.org/reports/FBgn0039562.html	https://www.ncbi.nlm.nih.gov/gene/43354
FBgn0029903	8.7689e-07	3.45535e-08	-0.473172	8.36186	31620	CG4532	pod1	pod1 coronin	https://flybase.org/reports/FBgn0029903.html	https://www.ncbi.nlm.nih.gov/gene/31620
FBgn0261570	8.8945e-07	3.51437e-08	-0.40231	6.61425	32754	CG42684	raskol	raskol	https://flybase.org/reports/FBgn0261570.html	https://www.ncbi.nlm.nih.gov/gene/32754
FBgn0034728	9.40356e-07	3.72558e-08	0.455028	6.25628	37564	CG6339	rad50	rad50	https://flybase.org/reports/FBgn0034728.html	https://www.ncbi.nlm.nih.gov/gene/37564
FBgn0035430	9.66787e-07	3.84065e-08	-1.4236	5.31191	38405	CG12009	CG12009	uncharacterized protein	https://flybase.org/reports/FBgn0035430.html	https://www.ncbi.nlm.nih.gov/gene/38405
FBgn0034098	9.87299e-07	3.9327e-08	1.84369	1.54813	36804	CG15707	krimp	krimper	https://flybase.org/reports/FBgn0034098.html	https://www.ncbi.nlm.nih.gov/gene/36804
FBgn0040279	1.02772e-06	4.10472e-08	2.48729	3.20049	40770	CG1155	Osi14	Osiris 14	https://flybase.org/reports/FBgn0040279.html	https://www.ncbi.nlm.nih.gov/gene/40770
FBgn0038181	1.06614e-06	4.26957e-08	4.78935	0.880308	41688	CG9297	CG9297	uncharacterized protein	https://flybase.org/reports/FBgn0038181.html	https://www.ncbi.nlm.nih.gov/gene/41688
FBgn0050383	1.07225e-06	4.30552e-08	1.28222	3.12203	246583	CG30383	CG30383	uncharacterized protein	https://flybase.org/reports/FBgn0050383.html	https://www.ncbi.nlm.nih.gov/gene/246583
FBgn0031990	1.08075e-06	4.35125e-08	-0.455787	6.24282	34109	CG8552	PAPLA1	Phosphatidic Acid Phospholipase A1	https://flybase.org/reports/FBgn0031990.html	https://www.ncbi.nlm.nih.gov/gene/34109
FBgn0022213	1.15684e-06	4.66999e-08	0.440897	8.43827	35016	CG13281	Cse1	Chromosome segregation 1	https://flybase.org/reports/FBgn0022213.html	https://www.ncbi.nlm.nih.gov/gene/35016
FBgn0026404	1.2632e-06	5.11285e-08	-0.790991	7.11074	39173	CG8091	Dronc	Death regulator Nedd2-like caspase	https://flybase.org/reports/FBgn0026404.html	https://www.ncbi.nlm.nih.gov/gene/39173
FBgn0050385	1.2943e-06	5.25259e-08	-4.13629	-1.80703	246585	CG30385	CG30385	uncharacterized protein	https://flybase.org/reports/FBgn0050385.html	https://www.ncbi.nlm.nih.gov/gene/246585
FBgn0041180	1.35794e-06	5.52541e-08	-0.598436	7.33036	35248	CG10363	Tep4	Thioester-containing protein 4	https://flybase.org/reports/FBgn0041180.html	https://www.ncbi.nlm.nih.gov/gene/35248
FBgn0005655	1.39736e-06	5.70075e-08	0.601819	8.11645	37290	CG9193	PCNA	Proliferating cell nuclear antigen	https://flybase.org/reports/FBgn0005655.html	https://www.ncbi.nlm.nih.gov/gene/37290
FBgn0266211	1.41028e-06	5.76856e-08	0.866449	3.42787	19835381	CR44906	CR44906	pseudo	https://flybase.org/reports/FBgn0266211.html	https://www.ncbi.nlm.nih.gov/gene/19835381
FBgn0039804	1.42336e-06	5.85109e-08	-1.19115	5.67088	43655	CG15544	CG15544	uncharacterized protein	https://flybase.org/reports/FBgn0039804.html	https://www.ncbi.nlm.nih.gov/gene/43655
FBgn0038761	1.42336e-06	5.85254e-08	4.59767	0.288319	42386	CG17190	CG17190	uncharacterized protein	https://flybase.org/reports/FBgn0038761.html	https://www.ncbi.nlm.nih.gov/gene/42386
FBgn0259986	1.45379e-06	5.99325e-08	0.753287	5.76569	3346237	CG33545	nab	nab	https://flybase.org/reports/FBgn0259986.html	https://www.ncbi.nlm.nih.gov/gene/3346237
FBgn0033753	1.48381e-06	6.14648e-08	1.4517	2.55918	36378	CG8587	Cyp301a1	Cyp301a1	https://flybase.org/reports/FBgn0033753.html	https://www.ncbi.nlm.nih.gov/gene/36378
FBgn0031001	1.48381e-06	6.14877e-08	1.29747	2.76596	32914	CG7884	CG7884	uncharacterized protein	https://flybase.org/reports/FBgn0031001.html	https://www.ncbi.nlm.nih.gov/gene/32914
FBgn0033853	1.49467e-06	6.20977e-08	-0.570183	5.54548	36506	CG6145	CG6145	uncharacterized protein	https://flybase.org/reports/FBgn0033853.html	https://www.ncbi.nlm.nih.gov/gene/36506
FBgn0250907	1.51209e-06	6.29835e-08	-1.02041	10.8003	3355116	CG18140	Cht10	Chitinase 10	https://flybase.org/reports/FBgn0250907.html	https://www.ncbi.nlm.nih.gov/gene/3355116
FBgn0005585	1.5973e-06	6.67039e-08	-0.515289	10.4876	41166	CG9429	Calr	Calreticulin	https://flybase.org/reports/FBgn0005585.html	https://www.ncbi.nlm.nih.gov/gene/41166
FBgn0031451	1.65287e-06	6.92015e-08	-2.18727	-0.354894	33459	CG9961	CG9961	uncharacterized protein	https://flybase.org/reports/FBgn0031451.html	https://www.ncbi.nlm.nih.gov/gene/33459
FBgn0032681	1.68861e-06	7.09081e-08	-1.10423	4.26348	35102	CG10283	CG10283	uncharacterized protein	https://flybase.org/reports/FBgn0032681.html	https://www.ncbi.nlm.nih.gov/gene/35102
FBgn0261793	1.68861e-06	7.10595e-08	-0.531329	7.42291	31773	CG18009	Trf2	TATA box binding protein-related factor 2	https://flybase.org/reports/FBgn0261793.html	https://www.ncbi.nlm.nih.gov/gene/31773
FBgn0010397	1.76721e-06	7.45563e-08	1.05651	5.96717	36615	CG10119	LamC	Lamin C	https://flybase.org/reports/FBgn0010397.html	https://www.ncbi.nlm.nih.gov/gene/36615
FBgn0035049	1.9076e-06	8.07747e-08	-1.16235	6.36703	37949	CG4859	Mmp1	Matrix metalloproteinase 1	https://flybase.org/reports/FBgn0035049.html	https://www.ncbi.nlm.nih.gov/gene/37949
FBgn0034158	1.9076e-06	8.08877e-08	0.472384	5.80518	36881	CG5522	CG5522	uncharacterized protein	https://flybase.org/reports/FBgn0034158.html	https://www.ncbi.nlm.nih.gov/gene/36881
FBgn0040340	1.97615e-06	8.40061e-08	-0.632216	8.31301	31042	CG11642	TRAM	TRAM	https://flybase.org/reports/FBgn0040340.html	https://www.ncbi.nlm.nih.gov/gene/31042
FBgn0040512	1.99833e-06	8.51628e-08	-0.523612	6.60258	39862	CG3948	zetaCOP	Coat Protein (coatomer) zeta	https://flybase.org/reports/FBgn0040512.html	https://www.ncbi.nlm.nih.gov/gene/39862
FBgn0003124	2.01488e-06	8.60839e-08	0.435034	8.93283	40232	CG12306	polo	polo	https://flybase.org/reports/FBgn0003124.html	https://www.ncbi.nlm.nih.gov/gene/40232
FBgn0034878	2.02689e-06	8.6814e-08	0.486701	6.57118	37730	CG3941	pita	pita	https://flybase.org/reports/FBgn0034878.html	https://www.ncbi.nlm.nih.gov/gene/37730
FBgn0033354	2.11795e-06	9.0941e-08	0.493267	5.76156	35895	CG13745	FANCI	Fanconi anemia complementation group I	https://flybase.org/reports/FBgn0033354.html	https://www.ncbi.nlm.nih.gov/gene/35895
FBgn0033261	2.19798e-06	9.46129e-08	0.613304	4.88199	35781	CG18316	udd	under-developed	https://flybase.org/reports/FBgn0033261.html	https://www.ncbi.nlm.nih.gov/gene/35781
FBgn0013469	2.21894e-06	9.57527e-08	-0.527501	6.37699	39228	CG12296	klu	klumpfuss	https://flybase.org/reports/FBgn0013469.html	https://www.ncbi.nlm.nih.gov/gene/39228
FBgn0038804	2.25259e-06	9.74459e-08	1.00034	3.94475	42432	CG10877	CG10877	uncharacterized protein	https://flybase.org/reports/FBgn0038804.html	https://www.ncbi.nlm.nih.gov/gene/42432
FBgn0013763	2.32358e-06	1.00765e-07	1.34927	4.68577	36868	CG5210	Idgf6	Imaginal disc growth factor 6	https://flybase.org/reports/FBgn0013763.html	https://www.ncbi.nlm.nih.gov/gene/36868
FBgn0029155	2.36312e-06	1.02733e-07	0.703015	5.90497	43936	CG5889	Men-b	Malic enzyme b	https://flybase.org/reports/FBgn0029155.html	https://www.ncbi.nlm.nih.gov/gene/43936
FBgn0032474	2.36498e-06	1.03068e-07	-0.459889	5.50388	34707	CG9828	DnaJ-H	DnaJ homolog	https://flybase.org/reports/FBgn0032474.html	https://www.ncbi.nlm.nih.gov/gene/34707
FBgn0036566	2.39114e-06	1.04463e-07	-0.478725	6.54368	39759	CG5284	ClC-c	Chloride channel-c	https://flybase.org/reports/FBgn0036566.html	https://www.ncbi.nlm.nih.gov/gene/39759
FBgn0035766	2.47517e-06	1.08565e-07	0.476386	6.52117	38812	CG8598	eco	Establishment of cohesion	https://flybase.org/reports/FBgn0035766.html	https://www.ncbi.nlm.nih.gov/gene/38812
FBgn0000578	2.47517e-06	1.0886e-07	-0.551617	7.83794	37201	CG15112	ena	enabled	https://flybase.org/reports/FBgn0000578.html	https://www.ncbi.nlm.nih.gov/gene/37201
FBgn0003090	2.47517e-06	1.0893e-07	-0.498235	6.56319	45343	CG11084	pk	prickle	https://flybase.org/reports/FBgn0003090.html	https://www.ncbi.nlm.nih.gov/gene/45343
FBgn0027600	2.49927e-06	1.10258e-07	0.749886	6.25802	34336	CG4778	obst-B	obstructor-B	https://flybase.org/reports/FBgn0027600.html	https://www.ncbi.nlm.nih.gov/gene/34336
FBgn0034605	2.52266e-06	1.1156e-07	-2.53012	-0.389989	37421	CG15661	Ugt49C1	UDP-glycosyltransferase family 49 member C1	https://flybase.org/reports/FBgn0034605.html	https://www.ncbi.nlm.nih.gov/gene/37421
FBgn0004362	2.55336e-06	1.13191e-07	0.476581	11.108	37481	CG17950	HmgD	High mobility group protein D	https://flybase.org/reports/FBgn0004362.html	https://www.ncbi.nlm.nih.gov/gene/37481
FBgn0263973	2.56326e-06	1.13904e-07	-2.56188	-0.660189	318008	CG32397	jv	javelin	https://flybase.org/reports/FBgn0263973.html	https://www.ncbi.nlm.nih.gov/gene/318008
FBgn0032130	2.6005e-06	1.15838e-07	1.20163	3.5516	34275	CG3838	brwl	brickwall	https://flybase.org/reports/FBgn0032130.html	https://www.ncbi.nlm.nih.gov/gene/34275
FBgn0261801	2.6517e-06	1.18402e-07	-0.476351	6.24756	38732	CG42747	CG42747	uncharacterized protein	https://flybase.org/reports/FBgn0261801.html	https://www.ncbi.nlm.nih.gov/gene/38732
FBgn0033115	2.72472e-06	1.22057e-07	1.70819	1.85848	35602	CG9460	Spn42De	Serpin 42De	https://flybase.org/reports/FBgn0033115.html	https://www.ncbi.nlm.nih.gov/gene/35602
FBgn0029881	2.72472e-06	1.22246e-07	1.64665	5.25988	31596	CG3973	pigs	pickled eggs	https://flybase.org/reports/FBgn0029881.html	https://www.ncbi.nlm.nih.gov/gene/31596
FBgn0001112	2.74156e-06	1.23295e-07	-1.02344	4.75294	40875	CG1152	Gld	Glucose dehydrogenase	https://flybase.org/reports/FBgn0001112.html	https://www.ncbi.nlm.nih.gov/gene/40875
FBgn0040827	2.76203e-06	1.24512e-07	4.96098	-1.20966	50300	CG13315	CG13315	uncharacterized protein	https://flybase.org/reports/FBgn0040827.html	https://www.ncbi.nlm.nih.gov/gene/50300
FBgn0259998	2.76632e-06	1.25001e-07	4.01796	-0.828944	35409	CG17571	CG17571	uncharacterized protein	https://flybase.org/reports/FBgn0259998.html	https://www.ncbi.nlm.nih.gov/gene/35409
FBgn0038832	2.84688e-06	1.28947e-07	3.68428	-0.779216	42468	CG15695	CG15695	uncharacterized protein	https://flybase.org/reports/FBgn0038832.html	https://www.ncbi.nlm.nih.gov/gene/42468
FBgn0262740	2.96924e-06	1.34807e-07	-0.518476	6.22939	32088	CG11727	Evi5	Ecotropic viral integration site 5	https://flybase.org/reports/FBgn0262740.html	https://www.ncbi.nlm.nih.gov/gene/32088
FBgn0005619	2.98971e-06	1.36056e-07	-3.30935	-1.07149	36076	CG3454	Hdc	Histidine decarboxylase	https://flybase.org/reports/FBgn0005619.html	https://www.ncbi.nlm.nih.gov/gene/36076
FBgn0032026	3.12766e-06	1.42669e-07	0.50572	6.69192	34148	CG7627	CG7627	uncharacterized protein	https://flybase.org/reports/FBgn0032026.html	https://www.ncbi.nlm.nih.gov/gene/34148
FBgn0002564	3.14135e-06	1.4363e-07	4.22841	6.29315	38015	CG6821	Lsp1gamma	Larval serum protein 1 gamma	https://flybase.org/reports/FBgn0002564.html	https://www.ncbi.nlm.nih.gov/gene/38015
FBgn0020521	3.18926e-06	1.46162e-07	-1.16999	9.32504	37929	CG3541	pio	piopio	https://flybase.org/reports/FBgn0020521.html	https://www.ncbi.nlm.nih.gov/gene/37929
FBgn0034706	3.19971e-06	1.46983e-07	0.708962	6.92488	37534	CG11275	CG11275	uncharacterized protein	https://flybase.org/reports/FBgn0034706.html	https://www.ncbi.nlm.nih.gov/gene/37534
FBgn0013576	3.21407e-06	1.47987e-07	0.477975	7.71364	45467	CG32464	mtd	mustard	https://flybase.org/reports/FBgn0013576.html	https://www.ncbi.nlm.nih.gov/gene/45467
FBgn0025835	3.23789e-06	1.4943e-07	-2.70041	-1.0078	5740408	CG17707	CG17707	uncharacterized protein	https://flybase.org/reports/FBgn0025835.html	https://www.ncbi.nlm.nih.gov/gene/5740408
FBgn0038070	3.26306e-06	1.50959e-07	-1.64481	0.968162	41557	CG6753	CG6753	uncharacterized protein	https://flybase.org/reports/FBgn0038070.html	https://www.ncbi.nlm.nih.gov/gene/41557
FBgn0014127	3.26306e-06	1.51291e-07	0.459226	7.07117	35287	CG10726	barr	barren	https://flybase.org/reports/FBgn0014127.html	https://www.ncbi.nlm.nih.gov/gene/35287
FBgn0033438	3.39169e-06	1.57618e-07	-1.56118	6.32274	35997	CG1794	Mmp2	Matrix metalloproteinase 2	https://flybase.org/reports/FBgn0033438.html	https://www.ncbi.nlm.nih.gov/gene/35997
FBgn0036032	3.48379e-06	1.62271e-07	-0.575578	5.26509	39135	CG16711	CG16711	uncharacterized protein	https://flybase.org/reports/FBgn0036032.html	https://www.ncbi.nlm.nih.gov/gene/39135
FBgn0261258	3.52733e-06	1.64677e-07	0.679812	8.29394	40368	CG6014	rgn	regeneration	https://flybase.org/reports/FBgn0261258.html	https://www.ncbi.nlm.nih.gov/gene/40368
FBgn0035861	3.54861e-06	1.6605e-07	6.62065	-1.61141	38924	CG7213	CG7213	uncharacterized protein	https://flybase.org/reports/FBgn0035861.html	https://www.ncbi.nlm.nih.gov/gene/38924
FBgn0032783	3.6134e-06	1.69469e-07	1.9653	3.89418	35222	CG10237	CG10237	uncharacterized protein	https://flybase.org/reports/FBgn0032783.html	https://www.ncbi.nlm.nih.gov/gene/35222
FBgn0011762	3.66311e-06	1.72192e-07	0.727236	4.31608	38942	CG7108	DNApol-alpha50	DNA polymerase alpha 50kD subunit	https://flybase.org/reports/FBgn0011762.html	https://www.ncbi.nlm.nih.gov/gene/38942
FBgn0085409	3.82005e-06	1.79979e-07	-0.907667	6.83181	5740323	CG34380	smal	smoke alarm	https://flybase.org/reports/FBgn0085409.html	https://www.ncbi.nlm.nih.gov/gene/5740323
FBgn0261925	3.83534e-06	1.8111e-07	-7.3449	-1.72347	10178946	CG42792	CG42792	uncharacterized protein	https://flybase.org/reports/FBgn0261925.html	https://www.ncbi.nlm.nih.gov/gene/10178946
FBgn0000261	3.83842e-06	1.81995e-07	-1.01521	8.52728	40048	CG6871	Cat	Catalase	https://flybase.org/reports/FBgn0000261.html	https://www.ncbi.nlm.nih.gov/gene/40048
FBgn0039563	3.83842e-06	1.82077e-07	0.499977	5.49801	43355	CG4951	CG4951	uncharacterized protein	https://flybase.org/reports/FBgn0039563.html	https://www.ncbi.nlm.nih.gov/gene/43355
FBgn0037552	3.87471e-06	1.84214e-07	0.840821	4.4834	40963	CG7800	CG7800	uncharacterized protein	https://flybase.org/reports/FBgn0037552.html	https://www.ncbi.nlm.nih.gov/gene/40963
FBgn0051777	3.92543e-06	1.87045e-07	-1.94179	2.27974	261617	CG31777	CG31777	uncharacterized protein	https://flybase.org/reports/FBgn0051777.html	https://www.ncbi.nlm.nih.gov/gene/261617
FBgn0038390	3.97336e-06	1.89755e-07	0.559537	5.33143	41941	CG5083	Rbf2	Retinoblastoma-family protein 2	https://flybase.org/reports/FBgn0038390.html	https://www.ncbi.nlm.nih.gov/gene/41941
FBgn0030505	4.01555e-06	1.92759e-07	-0.492691	6.66144	32321	CG11172	NFAT	NFAT nuclear factor	https://flybase.org/reports/FBgn0030505.html	https://www.ncbi.nlm.nih.gov/gene/32321
FBgn0000153	4.01555e-06	1.92837e-07	-2.89763	2.55332	34791	CG7811	b	black	https://flybase.org/reports/FBgn0000153.html	https://www.ncbi.nlm.nih.gov/gene/34791
FBgn0025641	4.01555e-06	1.9306e-07	-1.2736	6.4329	31075	CG14622	DAAM	Dishevelled Associated Activator of Morphogenesis	https://flybase.org/reports/FBgn0025641.html	https://www.ncbi.nlm.nih.gov/gene/31075
FBgn0000299	4.06084e-06	1.95671e-07	1.08204	6.8424	33727	CG4145	Col4a1	Collagen type IV alpha 1	https://flybase.org/reports/FBgn0000299.html	https://www.ncbi.nlm.nih.gov/gene/33727
FBgn0085446	4.42236e-06	2.13565e-07	-0.590028	8.43186	31591	CG34417	CG34417	uncharacterized protein	https://flybase.org/reports/FBgn0085446.html	https://www.ncbi.nlm.nih.gov/gene/31591
FBgn0038206	4.591e-06	2.22201e-07	-0.583071	4.70365	41719	CG3172	twf	twinfilin	https://flybase.org/reports/FBgn0038206.html	https://www.ncbi.nlm.nih.gov/gene/41719
FBgn0034753	4.63318e-06	2.24738e-07	-0.708669	10.5554	37591	CG2852	CG2852	uncharacterized protein	https://flybase.org/reports/FBgn0034753.html	https://www.ncbi.nlm.nih.gov/gene/37591
FBgn0032283	4.63323e-06	2.25237e-07	4.19616	0.932115	34469	CG7296	CG7296	uncharacterized protein	https://flybase.org/reports/FBgn0032283.html	https://www.ncbi.nlm.nih.gov/gene/34469
FBgn0034725	4.76736e-06	2.32268e-07	-0.803399	5.5379	37558	CG6044	CG6044	uncharacterized protein	https://flybase.org/reports/FBgn0034725.html	https://www.ncbi.nlm.nih.gov/gene/37558
FBgn0260660	4.94546e-06	2.41475e-07	-0.645354	5.37466	38769	CG42543	Mp	Multiplexin	https://flybase.org/reports/FBgn0260660.html	https://www.ncbi.nlm.nih.gov/gene/38769
FBgn0032350	4.97427e-06	2.4376e-07	-1.13685	8.0912	34554	CG6287	CG6287	uncharacterized protein	https://flybase.org/reports/FBgn0032350.html	https://www.ncbi.nlm.nih.gov/gene/34554
FBgn0027513	4.97427e-06	2.43946e-07	0.80173	3.86833	35878	CG8262	ana2	anastral spindle 2	https://flybase.org/reports/FBgn0027513.html	https://www.ncbi.nlm.nih.gov/gene/35878
FBgn0032297	5.00906e-06	2.46189e-07	-1.04719	3.70107	34485	CG17124	CG17124	uncharacterized protein	https://flybase.org/reports/FBgn0032297.html	https://www.ncbi.nlm.nih.gov/gene/34485
FBgn0033313	5.04042e-06	2.4827e-07	-0.495794	9.45285	35846	CG8639	Cirl	Calcium-independent receptor for alpha-latrotoxin	https://flybase.org/reports/FBgn0033313.html	https://www.ncbi.nlm.nih.gov/gene/35846
FBgn0025815	5.06902e-06	2.50222e-07	0.613228	7.68401	31603	CG4039	Mcm6	Minichromosome maintenance 6	https://flybase.org/reports/FBgn0025815.html	https://www.ncbi.nlm.nih.gov/gene/31603
FBgn0051103	5.41261e-06	2.68303e-07	2.77786	1.7258	43030	CG31103	CG31103	uncharacterized protein	https://flybase.org/reports/FBgn0051103.html	https://www.ncbi.nlm.nih.gov/gene/43030
FBgn0034400	5.41261e-06	2.68341e-07	-0.636636	6.4952	37176	CG15099	CG15099	uncharacterized protein	https://flybase.org/reports/FBgn0034400.html	https://www.ncbi.nlm.nih.gov/gene/37176
FBgn0037724	5.45428e-06	2.70991e-07	6.35457	-0.0138867	41169	CG9434	Fst	Frost	https://flybase.org/reports/FBgn0037724.html	https://www.ncbi.nlm.nih.gov/gene/41169
FBgn0002577	5.56445e-06	2.7706e-07	-2.44925	2.59061	44835	CG9369	m	miniature	https://flybase.org/reports/FBgn0002577.html	https://www.ncbi.nlm.nih.gov/gene/44835
FBgn0003137	5.88362e-06	2.93583e-07	-1.24465	9.82607	43872	CG33103	Ppn	Papilin	https://flybase.org/reports/FBgn0003137.html	https://www.ncbi.nlm.nih.gov/gene/43872
FBgn0036996	5.97825e-06	2.98944e-07	8.5841	0.0931332	40267	CG5932	mag	magro	https://flybase.org/reports/FBgn0036996.html	https://www.ncbi.nlm.nih.gov/gene/40267
FBgn0033464	6.01625e-06	3.01489e-07	2.45636	0.596903	36029	CG1441	CG1441	uncharacterized protein	https://flybase.org/reports/FBgn0033464.html	https://www.ncbi.nlm.nih.gov/gene/36029
FBgn0039638	6.02358e-06	3.02501e-07	0.436245	5.55773	43441	CG11881	dgt6	dim gamma-tubulin 6	https://flybase.org/reports/FBgn0039638.html	https://www.ncbi.nlm.nih.gov/gene/43441
FBgn0263605	6.0338e-06	3.0366e-07	0.524169	5.45187	39774	CG5018	l(3)72Dn	lethal (3) 72Dn	https://flybase.org/reports/FBgn0263605.html	https://www.ncbi.nlm.nih.gov/gene/39774
FBgn0001235	6.05019e-06	3.05452e-07	-0.6501	9.71578	41273	CG17117	hth	homothorax	https://flybase.org/reports/FBgn0001235.html	https://www.ncbi.nlm.nih.gov/gene/41273
FBgn0031842	6.05019e-06	3.05781e-07	-0.500967	6.93774	NULL	NULL	NULL	NULL	NULL	NULL
FBgn0031457	6.15137e-06	3.11553e-07	-0.625556	4.09649	33466	CG3077	Snx21	Sorting nexin 21	https://flybase.org/reports/FBgn0031457.html	https://www.ncbi.nlm.nih.gov/gene/33466
FBgn0004554	6.16398e-06	3.12852e-07	1.59476	1.50248	42117	CG7539	Edg91	Ecdysone-dependent gene 91	https://flybase.org/reports/FBgn0004554.html	https://www.ncbi.nlm.nih.gov/gene/42117
FBgn0033212	6.1858e-06	3.14622e-07	-0.462958	7.40409	35715	CG1399	LRR	Leucine-rich repeat	https://flybase.org/reports/FBgn0033212.html	https://www.ncbi.nlm.nih.gov/gene/35715
FBgn0000163	6.36926e-06	3.24635e-07	-0.462611	6.78344	32703	CG5055	baz	bazooka	https://flybase.org/reports/FBgn0000163.html	https://www.ncbi.nlm.nih.gov/gene/32703
FBgn0036909	6.55387e-06	3.34746e-07	-0.505038	5.11839	40159	CG15881	Ccdc58	Coiled-coil domain-containing 58	https://flybase.org/reports/FBgn0036909.html	https://www.ncbi.nlm.nih.gov/gene/40159
FBgn0264953	6.5835e-06	3.36964e-07	0.641708	6.72796	34112	CG44122	Piezo	piezo	https://flybase.org/reports/FBgn0264953.html	https://www.ncbi.nlm.nih.gov/gene/34112
FBgn0004028	6.61819e-06	3.39449e-07	3.67525	3.79577	NULL	NULL	NULL	NULL	NULL	NULL
FBgn0034253	6.63314e-06	3.41332e-07	0.778778	7.46981	37000	CG10936	CG10936	uncharacterized protein	https://flybase.org/reports/FBgn0034253.html	https://www.ncbi.nlm.nih.gov/gene/37000
FBgn0017577	6.63314e-06	3.41636e-07	0.678957	7.26007	41296	CG4082	Mcm5	Minichromosome maintenance 5	https://flybase.org/reports/FBgn0017577.html	https://www.ncbi.nlm.nih.gov/gene/41296
FBgn0036131	6.75526e-06	3.48649e-07	6.85917	-1.42399	39248	CG12522	CG12522	uncharacterized protein	https://flybase.org/reports/FBgn0036131.html	https://www.ncbi.nlm.nih.gov/gene/39248
FBgn0051475	6.79831e-06	3.51599e-07	1.97763	4.38793	42303	CG31475	CG31475	uncharacterized protein	https://flybase.org/reports/FBgn0051475.html	https://www.ncbi.nlm.nih.gov/gene/42303
FBgn0051051	6.86857e-06	3.55968e-07	-1.94354	1.47595	261634	CG31051	CG31051	uncharacterized protein	https://flybase.org/reports/FBgn0051051.html	https://www.ncbi.nlm.nih.gov/gene/261634
FBgn0035767	6.91739e-06	3.59239e-07	-0.569517	5.905	38813	CG8596	Cln7	Cln7	https://flybase.org/reports/FBgn0035767.html	https://www.ncbi.nlm.nih.gov/gene/38813
FBgn0001077	6.92419e-06	3.60333e-07	3.3531	-0.790424	40834	CG2047	ftz	fushi tarazu	https://flybase.org/reports/FBgn0001077.html	https://www.ncbi.nlm.nih.gov/gene/40834
FBgn0023510	7.00871e-06	3.65483e-07	-0.461135	5.70303	31155	CG17766	Rbcn-3B	Rabconnectin-3B	https://flybase.org/reports/FBgn0023510.html	https://www.ncbi.nlm.nih.gov/gene/31155
FBgn0031737	7.08914e-06	3.70436e-07	3.79382	0.87674	33806	CG11142	obst-E	obstructor-E	https://flybase.org/reports/FBgn0031737.html	https://www.ncbi.nlm.nih.gov/gene/33806
FBgn0032907	7.11918e-06	3.72768e-07	0.717267	3.97873	35365	CG9272	CG9272	uncharacterized protein	https://flybase.org/reports/FBgn0032907.html	https://www.ncbi.nlm.nih.gov/gene/35365
FBgn0011016	7.13143e-06	3.74173e-07	-0.553169	8.02154	39768	CG5474	SsRbeta	Signal sequence receptor beta	https://flybase.org/reports/FBgn0011016.html	https://www.ncbi.nlm.nih.gov/gene/39768
FBgn0052404	7.19892e-06	3.78485e-07	7.13001	-1.20997	38706	CG32404	Cpr65Aw	Cuticular protein 65Aw	https://flybase.org/reports/FBgn0052404.html	https://www.ncbi.nlm.nih.gov/gene/38706
FBgn0052267	7.38092e-06	3.88844e-07	0.40614	5.6046	317946	CG32267	CG32267	uncharacterized protein	https://flybase.org/reports/FBgn0052267.html	https://www.ncbi.nlm.nih.gov/gene/317946
FBgn0010391	7.54726e-06	3.9901e-07	-0.44829	7.80675	47251	CG2522	SrpRalpha	Signal recognition particle receptor alpha	https://flybase.org/reports/FBgn0010391.html	https://www.ncbi.nlm.nih.gov/gene/47251
FBgn0262125	7.54726e-06	3.99224e-07	-0.446921	8.06614	40694	CG1250	Sec23	Secretory 23	https://flybase.org/reports/FBgn0262125.html	https://www.ncbi.nlm.nih.gov/gene/40694
FBgn0027611	7.63127e-06	4.05059e-07	-1.84754	6.95965	34437	CG6206	LManII	Lysosomal alpha-mannosidase II	https://flybase.org/reports/FBgn0027611.html	https://www.ncbi.nlm.nih.gov/gene/34437
FBgn0034061	7.63127e-06	4.05301e-07	-0.634393	4.91854	36762	CG8386	Ufc1	Ubiquitin-fold modifier conjugating enzyme 1	https://flybase.org/reports/FBgn0034061.html	https://www.ncbi.nlm.nih.gov/gene/36762
FBgn0003997	7.63847e-06	4.06502e-07	-0.556488	6.93851	40009	CG5123	hid	head involution defective	https://flybase.org/reports/FBgn0003997.html	https://www.ncbi.nlm.nih.gov/gene/40009
FBgn0029763	8.08911e-06	4.3135e-07	-0.39024	6.97647	31458	CG4165	Usp16-45	Ubiquitin specific protease 16/45	https://flybase.org/reports/FBgn0029763.html	https://www.ncbi.nlm.nih.gov/gene/31458
FBgn0020637	8.23066e-06	4.40329e-07	6.57589	-1.64939	38702	CG10534	Lcp65Ag2	Lcp65Ag2	https://flybase.org/reports/FBgn0020637.html	https://www.ncbi.nlm.nih.gov/gene/38702
FBgn0266696	8.23066e-06	4.40661e-07	-0.480322	7.82669	38306	CG45186	Svil	Supervillin	https://flybase.org/reports/FBgn0266696.html	https://www.ncbi.nlm.nih.gov/gene/38306
FBgn0030964	8.29295e-06	4.44883e-07	-1.66108	3.30822	32876	CG7103	Pvf1	PDGF- and VEGF-related factor 1	https://flybase.org/reports/FBgn0030964.html	https://www.ncbi.nlm.nih.gov/gene/32876
FBgn0038535	8.33033e-06	4.48349e-07	-0.814365	9.36773	42127	CG18212	alt	aluminum tubes	https://flybase.org/reports/FBgn0038535.html	https://www.ncbi.nlm.nih.gov/gene/42127
FBgn0027601	8.33033e-06	4.48673e-07	-0.58568	7.08806	32426	CG9009	pdgy	pudgy	https://flybase.org/reports/FBgn0027601.html	https://www.ncbi.nlm.nih.gov/gene/32426
FBgn0026315	8.69024e-06	4.68988e-07	1.87706	1.24712	41334	CG6644	Ugt35A1	UDP-glycosyltransferase family 35 member A1	https://flybase.org/reports/FBgn0026315.html	https://www.ncbi.nlm.nih.gov/gene/41334
FBgn0036801	8.76034e-06	4.73709e-07	-0.456884	5.30036	40032	CG6896	MYPT-75D	Myosin phosphatase targeting subunit 75D	https://flybase.org/reports/FBgn0036801.html	https://www.ncbi.nlm.nih.gov/gene/40032
FBgn0046258	8.84643e-06	4.79708e-07	-0.972225	7.38114	43328	CG12880	CG12880	uncharacterized protein	https://flybase.org/reports/FBgn0046258.html	https://www.ncbi.nlm.nih.gov/gene/43328
FBgn0001961	8.84643e-06	4.80259e-07	-0.414223	7.02113	34793	CG8978	Arpc1	Actin-related protein 2/3 complex, subunit 1	https://flybase.org/reports/FBgn0001961.html	https://www.ncbi.nlm.nih.gov/gene/34793
FBgn0011659	8.95554e-06	4.87141e-07	0.678229	4.75554	35796	CG11482	Mlh1	Mlh1	https://flybase.org/reports/FBgn0011659.html	https://www.ncbi.nlm.nih.gov/gene/35796
FBgn0003890	9.19364e-06	5.01178e-07	-1.65366	3.8007	43359	CG4869	betaTub97EF	beta-Tubulin at 97EF	https://flybase.org/reports/FBgn0003890.html	https://www.ncbi.nlm.nih.gov/gene/43359
FBgn0038693	9.19364e-06	5.02062e-07	-0.947391	2.80446	42310	CG5237	unc79	uncoordinated 79	https://flybase.org/reports/FBgn0038693.html	https://www.ncbi.nlm.nih.gov/gene/42310
FBgn0259209	9.46959e-06	5.18146e-07	3.84283	2.8857	37853	CG42309	Mlp60A	Muscle LIM protein at 60A	https://flybase.org/reports/FBgn0259209.html	https://www.ncbi.nlm.nih.gov/gene/37853
FBgn0020508	9.62958e-06	5.27931e-07	7.22775	-1.11723	44079	CG9540	Ag5r2	Antigen 5-related 2	https://flybase.org/reports/FBgn0020508.html	https://www.ncbi.nlm.nih.gov/gene/44079
FBgn0015926	9.82759e-06	5.39839e-07	0.664415	5.53203	32459	CG6157	dah	discontinuous actin hexagon	https://flybase.org/reports/FBgn0015926.html	https://www.ncbi.nlm.nih.gov/gene/32459
FBgn0029791	9.97477e-06	5.48992e-07	0.72868	6.2667	31490	CG4096	AdamTS-B	ADAM metallopeptidase with thrombospondin type 1 motif B	https://flybase.org/reports/FBgn0029791.html	https://www.ncbi.nlm.nih.gov/gene/31490
FBgn0033919	1.01716e-05	5.60915e-07	1.83446	6.36426	36586	CG8547	CG8547	uncharacterized protein	https://flybase.org/reports/FBgn0033919.html	https://www.ncbi.nlm.nih.gov/gene/36586
FBgn0050163	1.02568e-05	5.66712e-07	2.48322	1.36622	246492	CG30163	Cpr60D	Cuticular protein 60D	https://flybase.org/reports/FBgn0050163.html	https://www.ncbi.nlm.nih.gov/gene/246492
FBgn0014427	1.03049e-05	5.70474e-07	-0.903203	7.52239	46391	CG11899	CG11899	uncharacterized protein	https://flybase.org/reports/FBgn0014427.html	https://www.ncbi.nlm.nih.gov/gene/46391
FBgn0033942	1.05307e-05	5.84985e-07	1.88798	3.954	36613	CG10112	Cpr51A	Cuticular protein 51A	https://flybase.org/reports/FBgn0033942.html	https://www.ncbi.nlm.nih.gov/gene/36613
FBgn0265140	1.05307e-05	5.85227e-07	-1.14791	6.63193	3772109	CG7649	Meltrin	meltrin	https://flybase.org/reports/FBgn0265140.html	https://www.ncbi.nlm.nih.gov/gene/3772109
FBgn0003268	1.06569e-05	5.93383e-07	0.490467	7.27438	43719	CG1569	rod	rough deal	https://flybase.org/reports/FBgn0003268.html	https://www.ncbi.nlm.nih.gov/gene/43719
FBgn0263143	1.0676e-05	5.95585e-07	0.653224	4.64867	42695	CG4771	vret	vreteno	https://flybase.org/reports/FBgn0263143.html	https://www.ncbi.nlm.nih.gov/gene/42695
FBgn0025578	1.08624e-05	6.0715e-07	5.00263	1.55534	37963	CG16914	Lcp9	Larval cuticle protein 9	https://flybase.org/reports/FBgn0025578.html	https://www.ncbi.nlm.nih.gov/gene/37963
FBgn0033265	1.0913e-05	6.11145e-07	0.395103	5.53882	35785	CG8710	coil	coilin	https://flybase.org/reports/FBgn0033265.html	https://www.ncbi.nlm.nih.gov/gene/35785
FBgn0004227	1.09444e-05	6.14077e-07	-0.433357	8.22567	32603	CG4211	nonA	no on or off transient A	https://flybase.org/reports/FBgn0004227.html	https://www.ncbi.nlm.nih.gov/gene/32603
FBgn0261963	1.10536e-05	6.21924e-07	-1.13438	3.01223	33770	CG6634	mid	midline	https://flybase.org/reports/FBgn0261963.html	https://www.ncbi.nlm.nih.gov/gene/33770
FBgn0032773	1.10536e-05	6.22569e-07	4.29794	2.33589	35211	CG15825	fon	fondue	https://flybase.org/reports/FBgn0032773.html	https://www.ncbi.nlm.nih.gov/gene/35211
FBgn0002872	1.10779e-05	6.25125e-07	0.542758	5.69177	38257	CG1960	mu2	mutator 2	https://flybase.org/reports/FBgn0002872.html	https://www.ncbi.nlm.nih.gov/gene/38257
FBgn0010453	1.11118e-05	6.28988e-07	-1.53279	4.11121	34007	CG4698	Wnt4	Wnt oncogene analog 4	https://flybase.org/reports/FBgn0010453.html	https://www.ncbi.nlm.nih.gov/gene/34007
FBgn0027496	1.11118e-05	6.29682e-07	-0.401347	6.35732	33908	CG9543	epsilonCOP	Coat Protein (coatomer) epsilon	https://flybase.org/reports/FBgn0027496.html	https://www.ncbi.nlm.nih.gov/gene/33908
FBgn0037645	1.11118e-05	6.30607e-07	-6.17536	1.57639	NULL	NULL	NULL	NULL	NULL	NULL
FBgn0024732	1.12356e-05	6.40962e-07	0.539862	4.7922	36290	CG8357	Drep1	DNA fragmentation factor-related protein 1	https://flybase.org/reports/FBgn0024732.html	https://www.ncbi.nlm.nih.gov/gene/36290
FBgn0263346	1.12356e-05	6.41112e-07	-0.61573	7.10076	40583	CG43427	smash	smallish	https://flybase.org/reports/FBgn0263346.html	https://www.ncbi.nlm.nih.gov/gene/40583
FBgn0036538	1.12356e-05	6.41245e-07	0.497124	5.97598	39726	CG15715	CG15715	uncharacterized protein	https://flybase.org/reports/FBgn0036538.html	https://www.ncbi.nlm.nih.gov/gene/39726
FBgn0039055	1.12464e-05	6.43065e-07	-0.421735	6.3499	42734	CG4656	Rassf	Ras association family member	https://flybase.org/reports/FBgn0039055.html	https://www.ncbi.nlm.nih.gov/gene/42734
FBgn0050069	1.12562e-05	6.4483e-07	-0.817181	8.16611	36573	CG30069	CG30069	uncharacterized protein	https://flybase.org/reports/FBgn0050069.html	https://www.ncbi.nlm.nih.gov/gene/36573
FBgn0024227	1.13296e-05	6.5025e-07	0.447844	6.3328	34504	CG6620	aurB	aurora B	https://flybase.org/reports/FBgn0024227.html	https://www.ncbi.nlm.nih.gov/gene/34504
FBgn0265185	1.14823e-05	6.60243e-07	-2.37235	0.0539913	19836034	CG44250	CG44250	uncharacterized protein	https://flybase.org/reports/FBgn0265185.html	https://www.ncbi.nlm.nih.gov/gene/19836034
FBgn0259168	1.20202e-05	6.92455e-07	-0.47116	7.32773	32771	CG42273	mnb	minibrain	https://flybase.org/reports/FBgn0259168.html	https://www.ncbi.nlm.nih.gov/gene/32771
FBgn0014075	1.20543e-05	6.95713e-07	-0.538	8.12349	40055	CG6850	Uggt	UDP-glucose-glycoprotein glucosyltransferase	https://flybase.org/reports/FBgn0014075.html	https://www.ncbi.nlm.nih.gov/gene/40055
FBgn0259113	1.21519e-05	7.02646e-07	0.543891	6.67144	42553	CG6349	DNApol-alpha180	DNA polymerase alpha 180kD subunit	https://flybase.org/reports/FBgn0259113.html	https://www.ncbi.nlm.nih.gov/gene/42553
FBgn0034573	1.2288e-05	7.11833e-07	-0.402557	5.69318	37382	CG3295	CG3295	uncharacterized protein	https://flybase.org/reports/FBgn0034573.html	https://www.ncbi.nlm.nih.gov/gene/37382
FBgn0035737	1.25139e-05	7.26261e-07	-2.02258	3.94031	38775	CG8634	Cpr65Ec	Cuticular protein 65Ec	https://flybase.org/reports/FBgn0035737.html	https://www.ncbi.nlm.nih.gov/gene/38775
FBgn0027565	1.26325e-05	7.34495e-07	0.434657	5.79382	40250	CG5498	CG5498	uncharacterized protein	https://flybase.org/reports/FBgn0027565.html	https://www.ncbi.nlm.nih.gov/gene/40250
FBgn0038652	1.26926e-05	7.3935e-07	-2.04416	5.2328	42257	CG7720	CG7720	uncharacterized protein	https://flybase.org/reports/FBgn0038652.html	https://www.ncbi.nlm.nih.gov/gene/42257
FBgn0086686	1.28338e-05	7.48948e-07	-0.543995	7.507	41776	CG7832	l(3)L1231	lethal (3) L1231	https://flybase.org/reports/FBgn0086686.html	https://www.ncbi.nlm.nih.gov/gene/41776
FBgn0001323	1.29615e-05	7.5779e-07	-0.657164	5.17759	40285	CG4761	knrl	knirps-like	https://flybase.org/reports/FBgn0001323.html	https://www.ncbi.nlm.nih.gov/gene/40285
FBgn0263256	1.35478e-05	7.94638e-07	0.699662	4.24191	318843	CG43394	CG43394	uncharacterized protein	https://flybase.org/reports/FBgn0263256.html	https://www.ncbi.nlm.nih.gov/gene/318843
FBgn0035941	1.35478e-05	7.94969e-07	-2.87931	-1.22843	39022	CG13313	CG13313	uncharacterized protein	https://flybase.org/reports/FBgn0035941.html	https://www.ncbi.nlm.nih.gov/gene/39022
FBgn0039680	1.3564e-05	7.99343e-07	0.517018	7.30642	43491	CG1911	Cap-D2	CAP-D2 condensin subunit	https://flybase.org/reports/FBgn0039680.html	https://www.ncbi.nlm.nih.gov/gene/43491
FBgn0039704	1.3564e-05	7.99705e-07	-1.06979	7.83327	43523	CG7802	neo	neyo	https://flybase.org/reports/FBgn0039704.html	https://www.ncbi.nlm.nih.gov/gene/43523
FBgn0027889	1.3564e-05	8.00275e-07	0.473588	6.81685	43228	CG6386	ball	ballchen	https://flybase.org/reports/FBgn0027889.html	https://www.ncbi.nlm.nih.gov/gene/43228
FBgn0032698	1.36813e-05	8.08661e-07	0.702651	4.54465	35122	CG10336	CG10336	uncharacterized protein	https://flybase.org/reports/FBgn0032698.html	https://www.ncbi.nlm.nih.gov/gene/35122
FBgn0004449	1.37824e-05	8.16114e-07	-0.520311	8.60549	40464	CG5723	Ten-m	Tenascin major	https://flybase.org/reports/FBgn0004449.html	https://www.ncbi.nlm.nih.gov/gene/40464
FBgn0086708	1.38642e-05	8.22441e-07	0.711879	5.12945	39518	CG32130	stv	starvin	https://flybase.org/reports/FBgn0086708.html	https://www.ncbi.nlm.nih.gov/gene/39518
FBgn0250791	1.38994e-05	8.26016e-07	-0.366997	6.01161	40233	CG6625	alphaSnap	alpha Soluble NSF attachment protein	https://flybase.org/reports/FBgn0250791.html	https://www.ncbi.nlm.nih.gov/gene/40233
FBgn0035909	1.39201e-05	8.30156e-07	-0.492857	8.27789	44679	CG6822	ergic53	ergic53	https://flybase.org/reports/FBgn0035909.html	https://www.ncbi.nlm.nih.gov/gene/44679
FBgn0026577	1.39201e-05	8.30228e-07	-0.478876	8.13775	35397	CG8677	CG8677	uncharacterized protein	https://flybase.org/reports/FBgn0026577.html	https://www.ncbi.nlm.nih.gov/gene/35397
FBgn0034299	1.43784e-05	8.59103e-07	0.592341	5.48489	37062	CG5757	CG5757	uncharacterized protein	https://flybase.org/reports/FBgn0034299.html	https://www.ncbi.nlm.nih.gov/gene/37062
FBgn0052446	1.47889e-05	8.85213e-07	-0.512545	6.58015	326216	CG32446	Atox1	Antioxidant 1 copper chaperone	https://flybase.org/reports/FBgn0052446.html	https://www.ncbi.nlm.nih.gov/gene/326216
FBgn0035160	1.4998e-05	8.99335e-07	-0.655654	4.7654	38090	CG13897	hng3	hinge3	https://flybase.org/reports/FBgn0035160.html	https://www.ncbi.nlm.nih.gov/gene/38090
FBgn0030653	1.50764e-05	9.05652e-07	-0.836311	5.64748	32488	CG7860	CG7860	uncharacterized protein	https://flybase.org/reports/FBgn0030653.html	https://www.ncbi.nlm.nih.gov/gene/32488
FBgn0024238	1.52168e-05	9.1571e-07	-0.501168	7.5598	32721	CG8649	Fim	Fimbrin	https://flybase.org/reports/FBgn0024238.html	https://www.ncbi.nlm.nih.gov/gene/32721
FBgn0035346	1.53084e-05	9.22866e-07	-0.606335	5.68351	38313	CG1146	CG1146	uncharacterized protein	https://flybase.org/reports/FBgn0035346.html	https://www.ncbi.nlm.nih.gov/gene/38313
FBgn0030603	1.53439e-05	9.26647e-07	0.679027	4.05507	2768877	CG5541	CG5541	uncharacterized protein	https://flybase.org/reports/FBgn0030603.html	https://www.ncbi.nlm.nih.gov/gene/2768877
FBgn0039078	1.55977e-05	9.43647e-07	-1.09937	5.18284	42767	CG4374	CG4374	uncharacterized protein	https://flybase.org/reports/FBgn0039078.html	https://www.ncbi.nlm.nih.gov/gene/42767
FBgn0002562	1.56679e-05	9.49571e-07	4.73102	5.38197	32199	CG2559	Lsp1alpha	Larval serum protein 1 alpha	https://flybase.org/reports/FBgn0002562.html	https://www.ncbi.nlm.nih.gov/gene/32199
FBgn0038341	1.57992e-05	9.59218e-07	-1.86137	7.30827	NULL	NULL	NULL	NULL	NULL	NULL
FBgn0031213	1.60138e-05	9.73963e-07	0.424193	5.34526	33162	CG11372	galectin	galectin	https://flybase.org/reports/FBgn0031213.html	https://www.ncbi.nlm.nih.gov/gene/33162
FBgn0265434	1.60746e-05	9.79384e-07	-0.493593	10.6379	38001	CG15792	zip	zipper	https://flybase.org/reports/FBgn0265434.html	https://www.ncbi.nlm.nih.gov/gene/38001
FBgn0031248	1.69331e-05	1.034e-06	3.81857	-1.43697	33205	CG11912	CG11912	uncharacterized protein	https://flybase.org/reports/FBgn0031248.html	https://www.ncbi.nlm.nih.gov/gene/33205
FBgn0038727	1.69331e-05	1.03532e-06	2.83566	3.35693	42347	CG7432	CG7432	uncharacterized protein	https://flybase.org/reports/FBgn0038727.html	https://www.ncbi.nlm.nih.gov/gene/42347
FBgn0011509	1.7061e-05	1.04496e-06	-0.434987	6.1027	47283	CG33162	SrpRbeta	Signal recognition particle receptor beta	https://flybase.org/reports/FBgn0011509.html	https://www.ncbi.nlm.nih.gov/gene/47283
FBgn0028855	1.72664e-05	1.05939e-06	-0.794773	4.11069	34853	CG15282	CG15282	uncharacterized protein	https://flybase.org/reports/FBgn0028855.html	https://www.ncbi.nlm.nih.gov/gene/34853
FBgn0051869	1.72729e-05	1.06374e-06	-1.02863	6.0709	34490	CG31869	CG31869	uncharacterized protein	https://flybase.org/reports/FBgn0051869.html	https://www.ncbi.nlm.nih.gov/gene/34490
FBgn0265297	1.72729e-05	1.06458e-06	-0.463129	12.3068	37070	CG5119	pAbp	poly(A) binding protein	https://flybase.org/reports/FBgn0265297.html	https://www.ncbi.nlm.nih.gov/gene/37070
FBgn0032015	1.72729e-05	1.06547e-06	-0.52269	7.21239	34137	CG7830	Ostgamma	Oligosaccharide transferase gamma subunit	https://flybase.org/reports/FBgn0032015.html	https://www.ncbi.nlm.nih.gov/gene/34137
FBgn0260794	1.72729e-05	1.06785e-06	-0.458306	9.09347	40596	CG42574	ctrip	circadian trip	https://flybase.org/reports/FBgn0260794.html	https://www.ncbi.nlm.nih.gov/gene/40596
FBgn0014342	1.72729e-05	1.06904e-06	0.62842	4.1396	40667	CG10390	mia	meiosis I arrest	https://flybase.org/reports/FBgn0014342.html	https://www.ncbi.nlm.nih.gov/gene/40667
FBgn0010548	1.73348e-05	1.07472e-06	0.578388	6.94124	45398	CG11140	Aldh-III	Aldehyde dehydrogenase type III	https://flybase.org/reports/FBgn0010548.html	https://www.ncbi.nlm.nih.gov/gene/45398
FBgn0027108	1.74546e-05	1.08402e-06	-0.447657	10.9033	31646	CG4590	Inx2	Innexin 2	https://flybase.org/reports/FBgn0027108.html	https://www.ncbi.nlm.nih.gov/gene/31646
FBgn0261674	1.74747e-05	1.08714e-06	0.825892	3.74182	39453	CG42709	CG42709	uncharacterized protein	https://flybase.org/reports/FBgn0261674.html	https://www.ncbi.nlm.nih.gov/gene/39453
FBgn0053217	1.80315e-05	1.12672e-06	0.428006	5.53864	2768951	CG33217	CG33217	uncharacterized protein	https://flybase.org/reports/FBgn0053217.html	https://www.ncbi.nlm.nih.gov/gene/2768951
FBgn0035518	1.80315e-05	1.12843e-06	-0.48318	5.13574	38518	CG15011	CG15011	uncharacterized protein	https://flybase.org/reports/FBgn0035518.html	https://www.ncbi.nlm.nih.gov/gene/38518
FBgn0000244	1.80315e-05	1.12902e-06	0.445343	5.36818	41144	CG9379	by	blistery	https://flybase.org/reports/FBgn0000244.html	https://www.ncbi.nlm.nih.gov/gene/41144
FBgn0016694	1.80315e-05	1.1295e-06	1.05671	5.04549	45588	CG17888	Pdp1	PAR-domain protein 1	https://flybase.org/reports/FBgn0016694.html	https://www.ncbi.nlm.nih.gov/gene/45588
FBgn0033127	1.84917e-05	1.16031e-06	0.382221	5.68827	35615	CG12845	Tsp42Ef	Tetraspanin 42Ef	https://flybase.org/reports/FBgn0033127.html	https://www.ncbi.nlm.nih.gov/gene/35615
FBgn0027596	1.87182e-05	1.17653e-06	0.68971	6.8553	36668	CG10249	Kank	kank	https://flybase.org/reports/FBgn0027596.html	https://www.ncbi.nlm.nih.gov/gene/36668
FBgn0030847	1.91775e-05	1.20745e-06	-0.580302	4.93789	32734	CG12991	CG12991	uncharacterized protein	https://flybase.org/reports/FBgn0030847.html	https://www.ncbi.nlm.nih.gov/gene/32734
FBgn0026160	1.94996e-05	1.22982e-06	-0.579757	8.52353	39217	CG7958	tna	tonalli	https://flybase.org/reports/FBgn0026160.html	https://www.ncbi.nlm.nih.gov/gene/39217
FBgn0052251	1.95547e-05	1.23538e-06	0.573137	6.26278	326205	CG32251	Claspin	claspin	https://flybase.org/reports/FBgn0052251.html	https://www.ncbi.nlm.nih.gov/gene/326205
FBgn0052669	1.95697e-05	1.23843e-06	-2.54892	-1.23736	326229	CG32669	CG32669	uncharacterized protein	https://flybase.org/reports/FBgn0052669.html	https://www.ncbi.nlm.nih.gov/gene/326229
FBgn0266282	1.96455e-05	1.24533e-06	0.480295	5.67352	42876	CG5524	jnj	java no jive	https://flybase.org/reports/FBgn0266282.html	https://www.ncbi.nlm.nih.gov/gene/42876
FBgn0035064	1.99744e-05	1.26997e-06	0.621087	4.20248	37965	CG16912	TyrRS-m	Tyrosyl-tRNA synthetase, mitochondrial	https://flybase.org/reports/FBgn0035064.html	https://www.ncbi.nlm.nih.gov/gene/37965
FBgn0024332	1.99744e-05	1.27046e-06	0.58064	7.34544	NULL	NULL	NULL	NULL	NULL	NULL
FBgn0027657	2.02191e-05	1.28819e-06	1.04713	3.25172	41930	CG9734	glob1	globin 1	https://flybase.org/reports/FBgn0027657.html	https://www.ncbi.nlm.nih.gov/gene/41930
FBgn0039748	2.0411e-05	1.30359e-06	-1.29031	1.69265	43584	CG15529	CG15529	uncharacterized protein	https://flybase.org/reports/FBgn0039748.html	https://www.ncbi.nlm.nih.gov/gene/43584
FBgn0038463	2.0411e-05	1.30478e-06	-0.419868	5.59632	42047	CG3534	CG3534	uncharacterized protein	https://flybase.org/reports/FBgn0038463.html	https://www.ncbi.nlm.nih.gov/gene/42047
FBgn0002183	2.0734e-05	1.32803e-06	0.420173	8.72466	38248	CG1828	dre4	dre4	https://flybase.org/reports/FBgn0002183.html	https://www.ncbi.nlm.nih.gov/gene/38248
FBgn0260970	2.0734e-05	1.32987e-06	-0.432435	7.96651	31713	CG42593	Ubr3	Ubr3 ubiquitin ligase	https://flybase.org/reports/FBgn0260970.html	https://www.ncbi.nlm.nih.gov/gene/31713
FBgn0003884	2.08041e-05	1.33659e-06	-0.391385	12.3797	40848	CG1913	alphaTub84B	alpha-Tubulin at 84B	https://flybase.org/reports/FBgn0003884.html	https://www.ncbi.nlm.nih.gov/gene/40848
FBgn0045761	2.1691e-05	1.3959e-06	-0.699787	6.26996	43067	CG10618	CHKov1	CHK domain ov1	https://flybase.org/reports/FBgn0045761.html	https://www.ncbi.nlm.nih.gov/gene/43067
FBgn0264326	2.20712e-05	1.42273e-06	0.538882	6.25633	42758	CG6768	DNApol-epsilon255	DNA polymerase epsilon 255kD subunit	https://flybase.org/reports/FBgn0264326.html	https://www.ncbi.nlm.nih.gov/gene/42758
FBgn0037853	2.20855e-05	1.42602e-06	0.756143	4.86681	41317	CG14696	CG14696	uncharacterized protein	https://flybase.org/reports/FBgn0037853.html	https://www.ncbi.nlm.nih.gov/gene/41317
FBgn0003447	2.23879e-05	1.44794e-06	-0.732947	8.86987	31717	CG32858	sn	singed	https://flybase.org/reports/FBgn0003447.html	https://www.ncbi.nlm.nih.gov/gene/31717
FBgn0259184	2.2479e-05	1.45623e-06	-3.71417	-1.89272	36559	CG42288	CG42288	uncharacterized protein	https://flybase.org/reports/FBgn0259184.html	https://www.ncbi.nlm.nih.gov/gene/36559
FBgn0052438	2.30809e-05	1.4977e-06	0.407138	6.62794	326215	CG32438	SMC5	Structural maintenance of chromosomes 5	https://flybase.org/reports/FBgn0052438.html	https://www.ncbi.nlm.nih.gov/gene/326215
FBgn0039161	2.34906e-05	1.5268e-06	-2.53728	0.317382	42873	CG13606	CG13606	uncharacterized protein	https://flybase.org/reports/FBgn0039161.html	https://www.ncbi.nlm.nih.gov/gene/42873
FBgn0026616	2.3705e-05	1.54327e-06	-0.506723	4.96262	41913	CG4606	alpha-Man-IIb	alpha-Mannosidase class II b	https://flybase.org/reports/FBgn0026616.html	https://www.ncbi.nlm.nih.gov/gene/41913
FBgn0262619	2.38304e-05	1.55399e-06	0.512713	6.00898	37791	CG5602	DNAlig1	DNA ligase 1	https://flybase.org/reports/FBgn0262619.html	https://www.ncbi.nlm.nih.gov/gene/37791
FBgn0003888	2.41478e-05	1.57727e-06	-1.34243	8.77007	37888	CG3401	betaTub60D	beta-Tubulin at 60D	https://flybase.org/reports/FBgn0003888.html	https://www.ncbi.nlm.nih.gov/gene/37888
FBgn0264089	2.5346e-05	1.65825e-06	-0.451063	8.76552	36746	CG43758	sli	slit	https://flybase.org/reports/FBgn0264089.html	https://www.ncbi.nlm.nih.gov/gene/36746
FBgn0262801	2.55174e-05	1.6722e-06	-0.434026	7.5622	40815	CG2358	twr	twisted bristles roughened eye	https://flybase.org/reports/FBgn0262801.html	https://www.ncbi.nlm.nih.gov/gene/40815
FBgn0263705	2.59023e-05	1.70019e-06	-0.778266	8.24184	32028	CG43657	Myo10A	Myosin 10A	https://flybase.org/reports/FBgn0263705.html	https://www.ncbi.nlm.nih.gov/gene/32028
FBgn0053169	2.63079e-05	1.72963e-06	-0.828691	3.3808	40504	CG33169	CG33169	uncharacterized protein	https://flybase.org/reports/FBgn0053169.html	https://www.ncbi.nlm.nih.gov/gene/40504
FBgn0040477	2.6414e-05	1.73944e-06	1.0123	3.13668	36495	CG13329	cid	centromere identifier	https://flybase.org/reports/FBgn0040477.html	https://www.ncbi.nlm.nih.gov/gene/36495
FBgn0027949	2.68152e-05	1.76873e-06	0.444701	6.12842	35254	CG10364	msb1l	msb1l	https://flybase.org/reports/FBgn0027949.html	https://www.ncbi.nlm.nih.gov/gene/35254
FBgn0003091	2.72263e-05	1.79876e-06	-2.81603	0.619464	48311	CG6622	Pkc53E	Protein C kinase 53E	https://flybase.org/reports/FBgn0003091.html	https://www.ncbi.nlm.nih.gov/gene/48311
FBgn0052428	2.74097e-05	1.81381e-06	0.450351	5.91568	50105	CG32428	CG32428	uncharacterized protein	https://flybase.org/reports/FBgn0052428.html	https://www.ncbi.nlm.nih.gov/gene/50105
FBgn0003016	2.74699e-05	1.82074e-06	0.610057	5.57614	34850	CG3479	osp	outspread	https://flybase.org/reports/FBgn0003016.html	https://www.ncbi.nlm.nih.gov/gene/34850
FBgn0028550	2.76936e-05	1.83853e-06	1.68858	4.47453	43867	CG11405	Atf3	Activating transcription factor 3	https://flybase.org/reports/FBgn0028550.html	https://www.ncbi.nlm.nih.gov/gene/43867
FBgn0029094	2.7751e-05	1.84544e-06	0.4485	6.71805	40141	CG9383	asf1	anti-silencing factor 1	https://flybase.org/reports/FBgn0029094.html	https://www.ncbi.nlm.nih.gov/gene/40141
FBgn0031252	2.7751e-05	1.84828e-06	0.583517	4.66439	33213	CG13690	CG13690	uncharacterized protein	https://flybase.org/reports/FBgn0031252.html	https://www.ncbi.nlm.nih.gov/gene/33213
FBgn0260795	2.80277e-05	1.86971e-06	0.572461	7.5364	39255	CG42575	NaPi-III	Na[+]-dependent inorganic phosphate cotransporter type III	https://flybase.org/reports/FBgn0260795.html	https://www.ncbi.nlm.nih.gov/gene/39255
FBgn0035886	2.81674e-05	1.88205e-06	4.11426	1.80342	38952	CG7118	Jon66Ci	Jonah 66Ci	https://flybase.org/reports/FBgn0035886.html	https://www.ncbi.nlm.nih.gov/gene/38952
FBgn0034310	2.81695e-05	1.88521e-06	0.385527	6.40075	37078	CG5733	Nup75	Nucleoporin 75kD	https://flybase.org/reports/FBgn0034310.html	https://www.ncbi.nlm.nih.gov/gene/37078
FBgn0032105	2.82615e-05	1.89439e-06	0.387515	6.77174	34245	CG4454	borr	borealin-related	https://flybase.org/reports/FBgn0032105.html	https://www.ncbi.nlm.nih.gov/gene/34245
FBgn0015774	2.82657e-05	1.89769e-06	-0.636962	6.13085	32400	CG10521	NetB	Netrin-B	https://flybase.org/reports/FBgn0015774.html	https://www.ncbi.nlm.nih.gov/gene/32400
FBgn0015270	2.87222e-05	1.93401e-06	0.735193	5.01124	41703	CG3041	Orc2	Origin recognition complex subunit 2	https://flybase.org/reports/FBgn0015270.html	https://www.ncbi.nlm.nih.gov/gene/41703
FBgn0051559	2.87222e-05	1.93449e-06	-1.7413	2.88274	40749	CG31559	CG31559	uncharacterized protein	https://flybase.org/reports/FBgn0051559.html	https://www.ncbi.nlm.nih.gov/gene/40749
FBgn0038827	2.91128e-05	1.96392e-06	0.451098	5.89317	2768674	CG17269	Fancd2	Fancd2	https://flybase.org/reports/FBgn0038827.html	https://www.ncbi.nlm.nih.gov/gene/2768674
FBgn0024991	2.93056e-05	1.98006e-06	0.553842	5.6296	31260	CG2694	CG2694	uncharacterized protein	https://flybase.org/reports/FBgn0024991.html	https://www.ncbi.nlm.nih.gov/gene/31260
FBgn0022288	2.95523e-05	1.9999e-06	0.374658	6.74789	46662	CG12792	l(2)09851	lethal (2) 09851	https://flybase.org/reports/FBgn0022288.html	https://www.ncbi.nlm.nih.gov/gene/46662
FBgn0015570	3.01421e-05	2.04304e-06	7.09029	-1.25132	40908	CG2505	alpha-Est2	alpha-Esterase-2	https://flybase.org/reports/FBgn0015570.html	https://www.ncbi.nlm.nih.gov/gene/40908
FBgn0001256	3.0185e-05	2.04918e-06	-4.16365	1.11015	39499	CG10717	ImpL1	Ecdysone-inducible gene L1	https://flybase.org/reports/FBgn0001256.html	https://www.ncbi.nlm.nih.gov/gene/39499
FBgn0003415	3.02653e-05	2.05788e-06	-0.399598	7.70747	43906	CG9936	skd	skuld	https://flybase.org/reports/FBgn0003415.html	https://www.ncbi.nlm.nih.gov/gene/43906
FBgn0035199	3.04301e-05	2.07233e-06	1.14264	5.06381	38141	CG9134	tfc	triforce	https://flybase.org/reports/FBgn0035199.html	https://www.ncbi.nlm.nih.gov/gene/38141
FBgn0261509	3.09027e-05	2.10783e-06	-1.29703	4.36708	33339	CG14351	haf	hattifattener	https://flybase.org/reports/FBgn0261509.html	https://www.ncbi.nlm.nih.gov/gene/33339
FBgn0034249	3.10597e-05	2.12186e-06	0.408296	6.29469	36996	CG6477	RhoGAP54D	Rho GTPase activating protein at 54D	https://flybase.org/reports/FBgn0034249.html	https://www.ncbi.nlm.nih.gov/gene/36996
FBgn0029830	3.10936e-05	2.12751e-06	-0.940082	4.9674	50391	CG14447	Grip	Glutamate receptor interacting protein	https://flybase.org/reports/FBgn0029830.html	https://www.ncbi.nlm.nih.gov/gene/50391
FBgn0051028	3.20618e-05	2.19719e-06	0.951905	5.99926	43586	CG31028	CG31028	uncharacterized protein	https://flybase.org/reports/FBgn0051028.html	https://www.ncbi.nlm.nih.gov/gene/43586
FBgn0031961	3.22699e-05	2.21491e-06	0.445704	5.82659	34079	CG7102	CG7102	uncharacterized protein	https://flybase.org/reports/FBgn0031961.html	https://www.ncbi.nlm.nih.gov/gene/34079
FBgn0036422	3.24793e-05	2.235e-06	4.38216	-0.974761	39580	CG3868	CG3868	uncharacterized protein	https://flybase.org/reports/FBgn0036422.html	https://www.ncbi.nlm.nih.gov/gene/39580
FBgn0038679	3.24793e-05	2.23624e-06	0.543487	6.94779	42292	CG6040	CG6040	uncharacterized protein	https://flybase.org/reports/FBgn0038679.html	https://www.ncbi.nlm.nih.gov/gene/42292
FBgn0003719	3.26641e-05	2.25682e-06	1.07916	5.98674	42945	CG6868	tld	tolloid	https://flybase.org/reports/FBgn0003719.html	https://www.ncbi.nlm.nih.gov/gene/42945
FBgn0030569	3.26641e-05	2.26217e-06	2.21439	1.49892	32392	CG9411	CG9411	uncharacterized protein	https://flybase.org/reports/FBgn0030569.html	https://www.ncbi.nlm.nih.gov/gene/32392
FBgn0023171	3.26641e-05	2.26229e-06	0.481212	4.81837	35746	CG8729	rnh1	ribonuclease H1	https://flybase.org/reports/FBgn0023171.html	https://www.ncbi.nlm.nih.gov/gene/35746
FBgn0261698	3.26641e-05	2.26295e-06	-3.0864	-1.95237	5740325	CG42732	SLO2	slowpoke 2	https://flybase.org/reports/FBgn0261698.html	https://www.ncbi.nlm.nih.gov/gene/5740325
FBgn0266019	3.52888e-05	2.44856e-06	-0.375273	7.15023	32136	CG43154	rudhira	rudhira	https://flybase.org/reports/FBgn0266019.html	https://www.ncbi.nlm.nih.gov/gene/32136
FBgn0026083	3.56368e-05	2.47653e-06	-0.384127	7.86443	31363	CG4857	tyf	twenty-four	https://flybase.org/reports/FBgn0026083.html	https://www.ncbi.nlm.nih.gov/gene/31363
FBgn0029863	3.57055e-05	2.48513e-06	-2.17546	5.66823	31573	CG3823	CG3823	uncharacterized protein	https://flybase.org/reports/FBgn0029863.html	https://www.ncbi.nlm.nih.gov/gene/31573
FBgn0010109	3.6107e-05	2.51791e-06	1.04693	2.26777	35800	CG8704	dpn	deadpan	https://flybase.org/reports/FBgn0010109.html	https://www.ncbi.nlm.nih.gov/gene/35800
FBgn0027586	3.6107e-05	2.5208e-06	4.74531	0.405929	34728	CG5867	CG5867	uncharacterized protein	https://flybase.org/reports/FBgn0027586.html	https://www.ncbi.nlm.nih.gov/gene/34728
FBgn0039209	3.61607e-05	2.52842e-06	0.975388	4.90397	42930	CG13624	REPTOR	Repressed by TOR	https://flybase.org/reports/FBgn0039209.html	https://www.ncbi.nlm.nih.gov/gene/42930
FBgn0038983	3.70897e-05	2.59735e-06	0.44212	5.49328	42655	CG5326	CG5326	uncharacterized protein	https://flybase.org/reports/FBgn0038983.html	https://www.ncbi.nlm.nih.gov/gene/42655
FBgn0041630	3.85852e-05	2.70621e-06	-0.568019	7.80866	38528	CG1318	Hexo1	Hexosaminidase 1	https://flybase.org/reports/FBgn0041630.html	https://www.ncbi.nlm.nih.gov/gene/38528
FBgn0010747	3.87258e-05	2.72022e-06	-0.504713	7.44124	38593	CG4659	Srp54k	Signal recognition particle 54k	https://flybase.org/reports/FBgn0010747.html	https://www.ncbi.nlm.nih.gov/gene/38593
FBgn0032702	3.90507e-05	2.74723e-06	0.451079	5.4095	35126	CG10376	CG10376	uncharacterized protein	https://flybase.org/reports/FBgn0032702.html	https://www.ncbi.nlm.nih.gov/gene/35126
FBgn0035213	3.92124e-05	2.76279e-06	0.361643	6.51597	38159	CG2199	CG2199	uncharacterized protein	https://flybase.org/reports/FBgn0035213.html	https://www.ncbi.nlm.nih.gov/gene/38159
FBgn0037323	3.94116e-05	2.78105e-06	-1.32601	4.4135	40649	CG2663	CG2663	uncharacterized protein	https://flybase.org/reports/FBgn0037323.html	https://www.ncbi.nlm.nih.gov/gene/40649
FBgn0034282	3.97086e-05	2.80626e-06	0.376573	9.37098	37043	CG5784	Mapmodulin	mapmodulin	https://flybase.org/reports/FBgn0034282.html	https://www.ncbi.nlm.nih.gov/gene/37043
FBgn0029939	4.01609e-05	2.84252e-06	-0.944338	4.16942	31660	CG9650	CG9650	uncharacterized protein	https://flybase.org/reports/FBgn0029939.html	https://www.ncbi.nlm.nih.gov/gene/31660
FBgn0001091	4.05063e-05	2.87131e-06	0.444486	8.40286	35728	CG12055	Gapdh1	Glyceraldehyde 3 phosphate dehydrogenase 1	https://flybase.org/reports/FBgn0001091.html	https://www.ncbi.nlm.nih.gov/gene/35728
FBgn0041181	4.16437e-05	2.95639e-06	0.549856	4.91113	34045	CG7068	Tep3	Thioester-containing protein 3	https://flybase.org/reports/FBgn0041181.html	https://www.ncbi.nlm.nih.gov/gene/34045
FBgn0041171	4.1858e-05	2.97609e-06	-0.516756	8.11062	38516	CG15010	ago	archipelago	https://flybase.org/reports/FBgn0041171.html	https://www.ncbi.nlm.nih.gov/gene/38516
FBgn0000463	4.19111e-05	2.98436e-06	-0.383113	7.92296	42313	CG3619	Dl	Delta	https://flybase.org/reports/FBgn0000463.html	https://www.ncbi.nlm.nih.gov/gene/42313
FBgn0027095	4.31215e-05	3.07516e-06	-0.513703	6.94219	41983	CG7013	Manf	Mesencephalic astrocyte-derived neurotrophic factor	https://flybase.org/reports/FBgn0027095.html	https://www.ncbi.nlm.nih.gov/gene/41983
FBgn0051678	4.31531e-05	3.08204e-06	-0.411559	6.00701	35327	CG31678	CG31678	uncharacterized protein	https://flybase.org/reports/FBgn0051678.html	https://www.ncbi.nlm.nih.gov/gene/35327
FBgn0014861	4.31738e-05	3.08814e-06	0.623921	7.27276	40973	CG7538	Mcm2	Minichromosome maintenance 2	https://flybase.org/reports/FBgn0014861.html	https://www.ncbi.nlm.nih.gov/gene/40973
FBgn0036678	4.38535e-05	3.1415e-06	-1.77487	6.16717	39895	CG11905	CG11905	uncharacterized protein	https://flybase.org/reports/FBgn0036678.html	https://www.ncbi.nlm.nih.gov/gene/39895
FBgn0015569	4.38535e-05	3.14615e-06	-1.36129	2.45892	40896	CG1131	alpha-Est10	alpha-Esterase-10	https://flybase.org/reports/FBgn0015569.html	https://www.ncbi.nlm.nih.gov/gene/40896
FBgn0038676	4.4284e-05	3.18177e-06	1.57698	1.56538	42287	CG6026	CG6026	uncharacterized protein	https://flybase.org/reports/FBgn0038676.html	https://www.ncbi.nlm.nih.gov/gene/42287
FBgn0040290	4.44352e-05	3.1974e-06	0.624304	5.41583	53438	CG7487	RecQ4	RecQ4 helicase	https://flybase.org/reports/FBgn0040290.html	https://www.ncbi.nlm.nih.gov/gene/53438
FBgn0031981	4.51289e-05	3.2552e-06	-0.421279	6.78342	34099	CG7466	Megf8	Multiple EGF like domains 8	https://flybase.org/reports/FBgn0031981.html	https://www.ncbi.nlm.nih.gov/gene/34099
FBgn0086408	4.51289e-05	3.25697e-06	-2.47019	-0.828578	37619	CG3622	stl	stall	https://flybase.org/reports/FBgn0086408.html	https://www.ncbi.nlm.nih.gov/gene/37619
FBgn0016031	4.61953e-05	3.33889e-06	-0.69257	5.63615	38610	CG10645	lama	lamina ancestor	https://flybase.org/reports/FBgn0016031.html	https://www.ncbi.nlm.nih.gov/gene/38610
FBgn0036007	4.68e-05	3.3876e-06	-0.692334	7.72254	39106	CG3424	path	pathetic	https://flybase.org/reports/FBgn0036007.html	https://www.ncbi.nlm.nih.gov/gene/39106
FBgn0034072	4.70522e-05	3.41089e-06	-0.493261	8.24497	36773	CG18250	Dg	Dystroglycan	https://flybase.org/reports/FBgn0034072.html	https://www.ncbi.nlm.nih.gov/gene/36773
FBgn0261284	4.74001e-05	3.44119e-06	-0.359845	6.3328	31644	CG14430	bou	boudin	https://flybase.org/reports/FBgn0261284.html	https://www.ncbi.nlm.nih.gov/gene/31644
FBgn0001090	4.74796e-05	3.45205e-06	0.913095	9.47154	32872	CG7088	bnb	bangles and beads	https://flybase.org/reports/FBgn0001090.html	https://www.ncbi.nlm.nih.gov/gene/32872
FBgn0014857	4.7522e-05	3.46338e-06	0.412076	7.77187	33736	CG5825	His3.3A	Histone H3.3A	https://flybase.org/reports/FBgn0014857.html	https://www.ncbi.nlm.nih.gov/gene/33736
FBgn0033890	4.7522e-05	3.4653e-06	0.551613	5.83111	36551	CG13350	Ctf4	Chromosome transmission fidelity 4	https://flybase.org/reports/FBgn0033890.html	https://www.ncbi.nlm.nih.gov/gene/36551
FBgn0050118	4.80057e-05	3.50572e-06	0.550538	6.57639	NULL	NULL	NULL	NULL	NULL	NULL
FBgn0038608	4.81838e-05	3.52388e-06	0.649072	5.77201	42208	CG7670	WRNexo	WRN exonuclease	https://flybase.org/reports/FBgn0038608.html	https://www.ncbi.nlm.nih.gov/gene/42208
FBgn0025725	4.82218e-05	3.53183e-06	-0.488191	8.29285	38199	CG7961	alphaCOP	Coat Protein (coatomer) alpha	https://flybase.org/reports/FBgn0025725.html	https://www.ncbi.nlm.nih.gov/gene/38199
FBgn0262160	4.90031e-05	3.59633e-06	0.841864	6.62957	34701	CG9932	CG9932	uncharacterized protein	https://flybase.org/reports/FBgn0262160.html	https://www.ncbi.nlm.nih.gov/gene/34701
FBgn0260005	4.90031e-05	3.59954e-06	-1.34575	2.61135	40931	CG31284	wtrw	water witch	https://flybase.org/reports/FBgn0260005.html	https://www.ncbi.nlm.nih.gov/gene/40931
FBgn0016054	4.93937e-05	3.63352e-06	0.592199	4.05721	35322	CG2488	phr6-4	(6-4)-photolyase	https://flybase.org/reports/FBgn0016054.html	https://www.ncbi.nlm.nih.gov/gene/35322
FBgn0052626	5.03522e-05	3.70942e-06	-0.465707	5.58655	32352	CG32626	AMPdeam	AMP deaminase	https://flybase.org/reports/FBgn0052626.html	https://www.ncbi.nlm.nih.gov/gene/32352
FBgn0030341	5.04372e-05	3.72108e-06	-0.401479	6.32091	32140	CG1967	p24-1	p24-related-1	https://flybase.org/reports/FBgn0030341.html	https://www.ncbi.nlm.nih.gov/gene/32140
FBgn0035375	5.06926e-05	3.74535e-06	-0.459053	5.87631	38346	CG2103	Pgant6	Polypeptide N-Acetylgalactosaminyltransferase 6	https://flybase.org/reports/FBgn0035375.html	https://www.ncbi.nlm.nih.gov/gene/38346
FBgn0263106	5.18286e-05	3.83484e-06	0.647398	6.88213	38643	CG10578	DnaJ-1	DnaJ-like-1	https://flybase.org/reports/FBgn0263106.html	https://www.ncbi.nlm.nih.gov/gene/38643
FBgn0034797	5.19556e-05	3.8498e-06	0.497844	6.4762	37641	CG12781	nahoda	nahoda	https://flybase.org/reports/FBgn0034797.html	https://www.ncbi.nlm.nih.gov/gene/37641
FBgn0038150	5.22746e-05	3.87904e-06	1.02187	4.00227	41651	CG17045	yellow-e3	yellow-e3	https://flybase.org/reports/FBgn0038150.html	https://www.ncbi.nlm.nih.gov/gene/41651
FBgn0025700	5.26137e-05	3.90983e-06	-0.468897	7.9149	34314	CG5885	CG5885	uncharacterized protein	https://flybase.org/reports/FBgn0025700.html	https://www.ncbi.nlm.nih.gov/gene/34314
FBgn0034583	5.27352e-05	3.92506e-06	1.08735	4.16156	37393	CG10527	CG10527	uncharacterized protein	https://flybase.org/reports/FBgn0034583.html	https://www.ncbi.nlm.nih.gov/gene/37393
FBgn0036024	5.27352e-05	3.93016e-06	5.31406	1.38221	39125	CG18180	CG18180	uncharacterized protein	https://flybase.org/reports/FBgn0036024.html	https://www.ncbi.nlm.nih.gov/gene/39125
FBgn0015239	5.48929e-05	4.09684e-06	-0.402824	6.91981	40378	CG7199	Hr78	Hormone-receptor-like in 78	https://flybase.org/reports/FBgn0015239.html	https://www.ncbi.nlm.nih.gov/gene/40378
FBgn0031698	5.60635e-05	4.19021e-06	-0.388216	7.38587	33761	CG14023	Ncoa6	Nuclear receptor coactivator 6	https://flybase.org/reports/FBgn0031698.html	https://www.ncbi.nlm.nih.gov/gene/33761
FBgn0022160	5.66122e-05	4.23728e-06	1.41038	3.28623	47611	CG8256	Gpo1	Glycerophosphate oxidase 1	https://flybase.org/reports/FBgn0022160.html	https://www.ncbi.nlm.nih.gov/gene/47611
FBgn0013548	5.68066e-05	4.25791e-06	0.440694	5.45379	46326	CG11295	l(2)dtl	lethal-(2)-denticleless	https://flybase.org/reports/FBgn0013548.html	https://www.ncbi.nlm.nih.gov/gene/46326
FBgn0261862	5.68742e-05	4.26907e-06	-0.50086	5.96635	36109	CG12891	whd	withered	https://flybase.org/reports/FBgn0261862.html	https://www.ncbi.nlm.nih.gov/gene/36109
FBgn0020647	5.73315e-05	4.30953e-06	-0.444194	6.0964	42843	CG5405	KrT95D	Krueppel target at 95D	https://flybase.org/reports/FBgn0020647.html	https://www.ncbi.nlm.nih.gov/gene/42843
FBgn0033153	5.7849e-05	4.35462e-06	-0.824523	4.227	35646	CG11086	Gadd45	Growth arrest and DNA damage-inducible 45	https://flybase.org/reports/FBgn0033153.html	https://www.ncbi.nlm.nih.gov/gene/35646
FBgn0027259	5.82371e-05	4.39007e-06	0.56315	4.41969	32102	CG1558	Kmn1	kinetochore Mis12-Ndc80 network component 1	https://flybase.org/reports/FBgn0027259.html	https://www.ncbi.nlm.nih.gov/gene/32102
FBgn0259878	5.84539e-05	4.41268e-06	-0.588857	4.23584	2768836	CG33466	Fs	Follistatin	https://flybase.org/reports/FBgn0259878.html	https://www.ncbi.nlm.nih.gov/gene/2768836
FBgn0038110	5.85827e-05	4.42867e-06	-0.668944	6.10557	41601	CG8031	CG8031	uncharacterized protein	https://flybase.org/reports/FBgn0038110.html	https://www.ncbi.nlm.nih.gov/gene/41601
FBgn0011336	5.86123e-05	4.43719e-06	-0.395311	8.80451	43005	CG7748	Stt3B	Catalytic subunit 3B of the oligosaccharyltransferase complex	https://flybase.org/reports/FBgn0011336.html	https://www.ncbi.nlm.nih.gov/gene/43005
FBgn0033174	5.9069e-05	4.47809e-06	0.843735	3.26662	35669	CG11125	CG11125	uncharacterized protein	https://flybase.org/reports/FBgn0033174.html	https://www.ncbi.nlm.nih.gov/gene/35669
FBgn0025678	6.03828e-05	4.58415e-06	-0.434116	8.91168	34976	CG5809	CaBP1	calcium-binding protein 1	https://flybase.org/reports/FBgn0025678.html	https://www.ncbi.nlm.nih.gov/gene/34976
FBgn0036772	6.2187e-05	4.72779e-06	0.448085	5.27068	39998	CG5290	CG5290	uncharacterized protein	https://flybase.org/reports/FBgn0036772.html	https://www.ncbi.nlm.nih.gov/gene/39998
FBgn0026320	6.27322e-05	4.77595e-06	-0.62147	7.23982	39619	CG5185	Tom	Twin of m4	https://flybase.org/reports/FBgn0026320.html	https://www.ncbi.nlm.nih.gov/gene/39619
FBgn0264574	6.33454e-05	4.83429e-06	-1.1225	5.47983	38109	CG43946	Glut1	Glucose transporter 1	https://flybase.org/reports/FBgn0264574.html	https://www.ncbi.nlm.nih.gov/gene/38109
FBgn0039274	6.33454e-05	4.83744e-06	0.410244	5.12868	43009	CG11920	CG11920	uncharacterized protein	https://flybase.org/reports/FBgn0039274.html	https://www.ncbi.nlm.nih.gov/gene/43009
FBgn0034742	6.33454e-05	4.84298e-06	-0.452428	6.04133	37579	CG4294	CG4294	uncharacterized protein	https://flybase.org/reports/FBgn0034742.html	https://www.ncbi.nlm.nih.gov/gene/37579
FBgn0031450	6.60136e-05	5.05405e-06	-0.354992	5.69043	33458	CG2903	Hrs	Hepatocyte growth factor regulated tyrosine kinase substrate	https://flybase.org/reports/FBgn0031450.html	https://www.ncbi.nlm.nih.gov/gene/33458
FBgn0266046	6.62374e-05	5.07827e-06	-0.721734	5.46655	19835734	CR44811	lncRNA:CR44811	long non-coding RNA:CR44811	https://flybase.org/reports/FBgn0266046.html	https://www.ncbi.nlm.nih.gov/gene/19835734
FBgn0264090	6.74379e-05	5.17753e-06	-0.339392	7.1403	32889	CG43759	CG43759	uncharacterized protein	https://flybase.org/reports/FBgn0264090.html	https://www.ncbi.nlm.nih.gov/gene/32889
FBgn0259167	7.00721e-05	5.38728e-06	0.625073	4.01061	318020	CG42272	CG42272	uncharacterized protein	https://flybase.org/reports/FBgn0259167.html	https://www.ncbi.nlm.nih.gov/gene/318020
FBgn0051989	7.10299e-05	5.46852e-06	0.512305	4.33917	33778	CG31989	Cap-D3	Chromosome associated protein D3	https://flybase.org/reports/FBgn0051989.html	https://www.ncbi.nlm.nih.gov/gene/33778
FBgn0031217	7.36336e-05	5.67686e-06	-0.380904	5.64396	33166	CG11377	CG11377	uncharacterized protein	https://flybase.org/reports/FBgn0031217.html	https://www.ncbi.nlm.nih.gov/gene/33166
FBgn0263659	7.44394e-05	5.74695e-06	-1.90444	1.34378	14462595	CR43650	lncRNA:CR43650	long non-coding RNA:CR43650	https://flybase.org/reports/FBgn0263659.html	https://www.ncbi.nlm.nih.gov/gene/14462595
FBgn0039690	7.44486e-05	5.75564e-06	-0.442762	6.83389	43504	CG1969	Gnpnat	Glucosamine-phosphate N-acetyltransferase	https://flybase.org/reports/FBgn0039690.html	https://www.ncbi.nlm.nih.gov/gene/43504
FBgn0004657	7.51618e-05	5.81882e-06	-0.387062	8.08452	44885	CG1560	mys	myospheroid	https://flybase.org/reports/FBgn0004657.html	https://www.ncbi.nlm.nih.gov/gene/44885
FBgn0032132	7.53385e-05	5.84666e-06	-1.35942	7.66421	34279	CG4382	CG4382	uncharacterized protein	https://flybase.org/reports/FBgn0032132.html	https://www.ncbi.nlm.nih.gov/gene/34279
FBgn0029584	7.53385e-05	5.84863e-06	-1.11246	4.15411	NULL	NULL	NULL	NULL	NULL	NULL
FBgn0004378	7.70866e-05	5.9926e-06	0.456671	7.51962	38135	CG9191	Klp61F	Kinesin-like protein at 61F	https://flybase.org/reports/FBgn0004378.html	https://www.ncbi.nlm.nih.gov/gene/38135
FBgn0010423	7.73485e-05	6.02124e-06	7.15181	0.726417	36195	CG9073	TpnC47D	Troponin C at 47D	https://flybase.org/reports/FBgn0010423.html	https://www.ncbi.nlm.nih.gov/gene/36195
FBgn0043362	7.95316e-05	6.1997e-06	-0.619914	4.68142	33819	CG14001	bchs	blue cheese	https://flybase.org/reports/FBgn0043362.html	https://www.ncbi.nlm.nih.gov/gene/33819
FBgn0250839	7.95354e-05	6.20852e-06	-2.0135	4.72058	40612	CG2016	CG2016	uncharacterized protein	https://flybase.org/reports/FBgn0250839.html	https://www.ncbi.nlm.nih.gov/gene/40612
FBgn0026084	7.97831e-05	6.23639e-06	-0.644086	10.0031	31359	CG4944	cib	ciboulot	https://flybase.org/reports/FBgn0026084.html	https://www.ncbi.nlm.nih.gov/gene/31359
FBgn0262579	8.11577e-05	6.35253e-06	-0.375071	6.32712	38895	CG43119	Sarm	Sterile alpha and Armadillo motif	https://flybase.org/reports/FBgn0262579.html	https://www.ncbi.nlm.nih.gov/gene/38895
FBgn0035515	8.15392e-05	6.39112e-06	0.407607	6.01341	38514	CG14997	CG14997	uncharacterized protein	https://flybase.org/reports/FBgn0035515.html	https://www.ncbi.nlm.nih.gov/gene/38514
FBgn0010470	8.18331e-05	6.42292e-06	-1.60931	8.11222	37449	CG9847	Fkbp14	FK506-binding protein 14	https://flybase.org/reports/FBgn0010470.html	https://www.ncbi.nlm.nih.gov/gene/37449
FBgn0051213	8.30039e-05	6.52514e-06	-3.02451	-1.51803	42382	CG31213	CG31213	uncharacterized protein	https://flybase.org/reports/FBgn0051213.html	https://www.ncbi.nlm.nih.gov/gene/42382
FBgn0259171	8.30039e-05	6.53259e-06	-0.901415	4.55597	32233	CG42276	Pde9	Phosphodiesterase 9	https://flybase.org/reports/FBgn0259171.html	https://www.ncbi.nlm.nih.gov/gene/32233
FBgn0041702	8.33605e-05	6.56958e-06	0.467723	4.92624	59128	CG15107	CG15107	uncharacterized protein	https://flybase.org/reports/FBgn0041702.html	https://www.ncbi.nlm.nih.gov/gene/59128
FBgn0015602	8.34754e-05	6.58757e-06	0.36332	6.60662	36645	CG10159	BEAF-32	Boundary element-associated factor of 32kD	https://flybase.org/reports/FBgn0015602.html	https://www.ncbi.nlm.nih.gov/gene/36645
FBgn0011225	8.36322e-05	6.6089e-06	-0.625995	8.95451	42889	CG5695	jar	jaguar	https://flybase.org/reports/FBgn0011225.html	https://www.ncbi.nlm.nih.gov/gene/42889
FBgn0015737	8.37678e-05	6.63516e-06	-0.511179	8.10313	43294	CG3373	Hmu	Hemomucin	https://flybase.org/reports/FBgn0015737.html	https://www.ncbi.nlm.nih.gov/gene/43294
FBgn0034365	8.37678e-05	6.63756e-06	1.1047	2.29462	37140	CG5335	CG5335	uncharacterized protein	https://flybase.org/reports/FBgn0034365.html	https://www.ncbi.nlm.nih.gov/gene/37140
FBgn0021872	8.47029e-05	6.72073e-06	-0.643993	8.27362	44226	CG9415	Xbp1	X box binding protein-1	https://flybase.org/reports/FBgn0021872.html	https://www.ncbi.nlm.nih.gov/gene/44226
FBgn0032022	8.48096e-05	6.73828e-06	2.21614	0.545304	34144	CG14275	CG14275	uncharacterized protein	https://flybase.org/reports/FBgn0032022.html	https://www.ncbi.nlm.nih.gov/gene/34144
FBgn0020633	8.50021e-05	6.76266e-06	0.518314	4.70368	39014	CG4978	Mcm7	Minichromosome maintenance 7	https://flybase.org/reports/FBgn0020633.html	https://www.ncbi.nlm.nih.gov/gene/39014
FBgn0001297	8.51307e-05	6.78202e-06	-0.549275	6.967	3772082	CG33956	kay	kayak	https://flybase.org/reports/FBgn0001297.html	https://www.ncbi.nlm.nih.gov/gene/3772082
FBgn0036433	8.51351e-05	6.79148e-06	-1.36947	6.77838	39593	CG9628	CG9628	uncharacterized protein	https://flybase.org/reports/FBgn0036433.html	https://www.ncbi.nlm.nih.gov/gene/39593
FBgn0043002	8.58084e-05	6.85438e-06	0.575258	4.74382	3772329	CG13399	Chrac-14	Chromatin accessibility complex 14kD protein	https://flybase.org/reports/FBgn0043002.html	https://www.ncbi.nlm.nih.gov/gene/3772329
FBgn0037548	8.60556e-05	6.88335e-06	0.524932	4.66307	40957	CG7900	CG7900	uncharacterized protein	https://flybase.org/reports/FBgn0037548.html	https://www.ncbi.nlm.nih.gov/gene/40957
FBgn0038053	8.62975e-05	6.91193e-06	-0.518482	4.98494	41538	CG18549	CG18549	uncharacterized protein	https://flybase.org/reports/FBgn0038053.html	https://www.ncbi.nlm.nih.gov/gene/41538
FBgn0034724	8.64326e-05	6.93201e-06	-0.439316	6.63154	37557	CG3624	babos	babos	https://flybase.org/reports/FBgn0034724.html	https://www.ncbi.nlm.nih.gov/gene/37557
FBgn0041096	8.68382e-05	6.97383e-06	-0.483916	7.37721	39368	CG32096	rols	rolling pebbles	https://flybase.org/reports/FBgn0041096.html	https://www.ncbi.nlm.nih.gov/gene/39368
FBgn0051098	8.75634e-05	7.04145e-06	1.64054	2.08954	43057	CG31098	CG31098	uncharacterized protein	https://flybase.org/reports/FBgn0051098.html	https://www.ncbi.nlm.nih.gov/gene/43057
FBgn0015371	8.79428e-05	7.08137e-06	0.550408	7.1608	36678	CG11798	chn	charlatan	https://flybase.org/reports/FBgn0015371.html	https://www.ncbi.nlm.nih.gov/gene/36678
FBgn0261239	9.00249e-05	7.25868e-06	-0.798718	7.64869	35398	CG8676	Hr39	Hormone receptor-like in 39	https://flybase.org/reports/FBgn0261239.html	https://www.ncbi.nlm.nih.gov/gene/35398
FBgn0035743	9.0244e-05	7.286e-06	6.50657	-1.70904	38782	CG15829	Acbp6	Acyl-CoA binding protein 6	https://flybase.org/reports/FBgn0035743.html	https://www.ncbi.nlm.nih.gov/gene/38782
FBgn0024807	9.13391e-05	7.3842e-06	-0.396158	7.45431	43981	CG17686	DIP1	DISCO Interacting Protein 1	https://flybase.org/reports/FBgn0024807.html	https://www.ncbi.nlm.nih.gov/gene/43981
FBgn0028421	9.19178e-05	7.44083e-06	-0.690214	5.5428	32071	CG11759	Kap3	Kinesin associated protein 3	https://flybase.org/reports/FBgn0028421.html	https://www.ncbi.nlm.nih.gov/gene/32071
FBgn0265011	9.21389e-05	7.46859e-06	-0.83239	6.20908	35904	CG34350	Np	Notopleural	https://flybase.org/reports/FBgn0265011.html	https://www.ncbi.nlm.nih.gov/gene/35904
FBgn0261649	9.3155e-05	7.56092e-06	-0.403664	6.1833	42148	CG31247	tinc	tincar	https://flybase.org/reports/FBgn0261649.html	https://www.ncbi.nlm.nih.gov/gene/42148
FBgn0032363	9.54487e-05	7.75732e-06	-0.403499	7.51632	34573	CG6509	Dlg5	Discs large 5	https://flybase.org/reports/FBgn0032363.html	https://www.ncbi.nlm.nih.gov/gene/34573
FBgn0046706	9.67518e-05	7.87358e-06	0.330997	6.5456	3355064	CG40080	Haspin	haspin	https://flybase.org/reports/FBgn0046706.html	https://www.ncbi.nlm.nih.gov/gene/3355064
FBgn0061476	9.70624e-05	7.90925e-06	0.397827	5.62621	59247	CG18729	Zwilch	zwilch	https://flybase.org/reports/FBgn0061476.html	https://www.ncbi.nlm.nih.gov/gene/59247
FBgn0002531	9.74359e-05	7.95012e-06	2.39992	4.75824	35817	CG11650	Lcp1	Larval cuticle protein 1	https://flybase.org/reports/FBgn0002531.html	https://www.ncbi.nlm.nih.gov/gene/35817
FBgn0034494	9.84473e-05	8.04318e-06	0.657391	4.69012	37294	CG10444	CG10444	uncharacterized protein	https://flybase.org/reports/FBgn0034494.html	https://www.ncbi.nlm.nih.gov/gene/37294
FBgn0051313	9.86302e-05	8.06869e-06	3.55553	0.23309	318677	CG31313	CG31313	uncharacterized protein	https://flybase.org/reports/FBgn0051313.html	https://www.ncbi.nlm.nih.gov/gene/318677
FBgn0027620	9.91499e-05	8.12182e-06	-0.561159	5.3028	43751	CG1966	Acf	ATP-dependent chromatin assembly factor large subunit	https://flybase.org/reports/FBgn0027620.html	https://www.ncbi.nlm.nih.gov/gene/43751
FBgn0035904	9.93105e-05	8.14561e-06	-0.61083	7.46052	38972	CG6776	GstO3	Glutathione S transferase O3	https://flybase.org/reports/FBgn0035904.html	https://www.ncbi.nlm.nih.gov/gene/38972
FBgn0085397	0.00010033	8.24001e-06	-0.35627	7.79234	5740472	CG34368	Fili	Fish-lips	https://flybase.org/reports/FBgn0085397.html	https://www.ncbi.nlm.nih.gov/gene/5740472
FBgn0030809	0.000103715	8.52905e-06	-0.355274	7.77051	32687	CG9086	Ubr1	Ubr1 ubiquitin ligase	https://flybase.org/reports/FBgn0030809.html	https://www.ncbi.nlm.nih.gov/gene/32687
FBgn0032946	0.000103997	8.56342e-06	2.40132	-0.128741	35408	CG8663	nrv3	nervana 3	https://flybase.org/reports/FBgn0032946.html	https://www.ncbi.nlm.nih.gov/gene/35408
FBgn0036117	0.000104059	8.5892e-06	0.920717	2.61222	39233	CG6321	CG6321	uncharacterized protein	https://flybase.org/reports/FBgn0036117.html	https://www.ncbi.nlm.nih.gov/gene/39233
FBgn0034022	0.000104059	8.59858e-06	1.18901	4.91887	36714	CG12964	CG12964	uncharacterized protein	https://flybase.org/reports/FBgn0034022.html	https://www.ncbi.nlm.nih.gov/gene/36714
FBgn0038130	0.000104059	8.60197e-06	2.57435	2.08441	41629	CG8630	CG8630	uncharacterized protein	https://flybase.org/reports/FBgn0038130.html	https://www.ncbi.nlm.nih.gov/gene/41629
FBgn0008646	0.000105126	8.70142e-06	-0.503213	5.5711	45396	CG9930	E5	E5	https://flybase.org/reports/FBgn0008646.html	https://www.ncbi.nlm.nih.gov/gene/45396
FBgn0031619	0.000105409	8.73612e-06	-2.23807	2.64254	33667	CG3355	CG3355	uncharacterized protein	https://flybase.org/reports/FBgn0031619.html	https://www.ncbi.nlm.nih.gov/gene/33667
FBgn0000044	0.000106284	8.81997e-06	2.18006	6.33208	37368	CG10067	Act57B	Actin 57B	https://flybase.org/reports/FBgn0000044.html	https://www.ncbi.nlm.nih.gov/gene/37368
FBgn0033654	0.000106533	8.8521e-06	-1.12495	3.12186	36260	CG8991	Sobp	Sine oculis-binding protein	https://flybase.org/reports/FBgn0033654.html	https://www.ncbi.nlm.nih.gov/gene/36260
FBgn0050377	0.000106887	8.89293e-06	1.37674	2.23246	50252	CG30377	CG30377	uncharacterized protein	https://flybase.org/reports/FBgn0050377.html	https://www.ncbi.nlm.nih.gov/gene/50252
FBgn0027506	0.000108535	9.04171e-06	-0.36048	5.94678	36959	CG6542	EDTP	Egg-derived tyrosine phosphatase	https://flybase.org/reports/FBgn0027506.html	https://www.ncbi.nlm.nih.gov/gene/36959
FBgn0010342	0.000110028	9.17784e-06	0.427686	7.80599	35991	CG1825	Map60	Microtubule-associated protein 60	https://flybase.org/reports/FBgn0010342.html	https://www.ncbi.nlm.nih.gov/gene/35991
FBgn0002673	0.000111586	9.31974e-06	0.870998	3.3564	34954	CG4965	twe	twine	https://flybase.org/reports/FBgn0002673.html	https://www.ncbi.nlm.nih.gov/gene/34954
FBgn0025726	0.000112542	9.41164e-06	-0.507339	7.43701	43841	CG2999	unc-13	unc-13	https://flybase.org/reports/FBgn0025726.html	https://www.ncbi.nlm.nih.gov/gene/43841
FBgn0026879	0.000112878	9.45179e-06	-0.395561	6.77203	50364	CG13364	CG13364	uncharacterized protein	https://flybase.org/reports/FBgn0026879.html	https://www.ncbi.nlm.nih.gov/gene/50364
FBgn0266124	0.000112909	9.46647e-06	0.562307	4.55564	317833	CG32038	ghi	ghiberti	https://flybase.org/reports/FBgn0266124.html	https://www.ncbi.nlm.nih.gov/gene/317833
FBgn0262103	0.000113267	9.50863e-06	-0.347697	6.17895	37152	CG42856	Sik3	Salt-inducible kinase 3	https://flybase.org/reports/FBgn0262103.html	https://www.ncbi.nlm.nih.gov/gene/37152
FBgn0036689	0.000113574	9.54712e-06	0.885365	3.56688	39908	CG7730	CG7730	uncharacterized protein	https://flybase.org/reports/FBgn0036689.html	https://www.ncbi.nlm.nih.gov/gene/39908
FBgn0264443	0.000113574	9.55879e-06	-1.11547	3.19821	35284	CG43861	CG43861	uncharacterized protein	https://flybase.org/reports/FBgn0264443.html	https://www.ncbi.nlm.nih.gov/gene/35284
FBgn0003346	0.000113878	9.59651e-06	0.436567	7.9315	35223	CG9999	RanGAP	Ran GTPase activating protein	https://flybase.org/reports/FBgn0003346.html	https://www.ncbi.nlm.nih.gov/gene/35223
FBgn0040233	0.000114047	9.62296e-06	0.368599	6.52935	3771934	CG33694	cana	CENP-ana	https://flybase.org/reports/FBgn0040233.html	https://www.ncbi.nlm.nih.gov/gene/3771934
FBgn0035308	0.000114274	9.65433e-06	-0.661973	4.56858	38273	CG15822	CG15822	uncharacterized protein	https://flybase.org/reports/FBgn0035308.html	https://www.ncbi.nlm.nih.gov/gene/38273
FBgn0033631	0.000115145	9.7403e-06	-0.587339	7.38415	36232	CG9027	Sod3	Superoxide dismutase 3	https://flybase.org/reports/FBgn0033631.html	https://www.ncbi.nlm.nih.gov/gene/36232
FBgn0036316	0.000115255	9.7619e-06	-1.38974	7.39718	39458	CG10960	CG10960	uncharacterized protein	https://flybase.org/reports/FBgn0036316.html	https://www.ncbi.nlm.nih.gov/gene/39458
FBgn0040395	0.000115548	9.7991e-06	-0.472824	6.16202	31179	CG3981	Unc-76	Uncoordinated 76	https://flybase.org/reports/FBgn0040395.html	https://www.ncbi.nlm.nih.gov/gene/31179
FBgn0261556	0.000115653	9.8204e-06	-0.370809	6.12057	40205	CG42674	CG42674	uncharacterized protein	https://flybase.org/reports/FBgn0261556.html	https://www.ncbi.nlm.nih.gov/gene/40205
FBgn0001291	0.000116664	9.91875e-06	-0.380413	5.7651	36057	CG2275	Jra	Jun-related antigen	https://flybase.org/reports/FBgn0001291.html	https://www.ncbi.nlm.nih.gov/gene/36057
FBgn0025186	0.000123777	1.05368e-05	-0.424208	5.93149	37542	CG5709	ari-2	ariadne 2	https://flybase.org/reports/FBgn0025186.html	https://www.ncbi.nlm.nih.gov/gene/37542
FBgn0028375	0.000124173	1.05838e-05	-0.442732	5.63846	34961	CG5876	heix	heixuedian	https://flybase.org/reports/FBgn0028375.html	https://www.ncbi.nlm.nih.gov/gene/34961
FBgn0028509	0.0001256	1.07188e-05	-0.519058	5.34609	34803	CG31811	CenG1A	Centaurin gamma 1A	https://flybase.org/reports/FBgn0028509.html	https://www.ncbi.nlm.nih.gov/gene/34803
FBgn0003499	0.000126038	1.07697e-05	-0.898135	4.66575	42162	CG7847	sr	stripe	https://flybase.org/reports/FBgn0003499.html	https://www.ncbi.nlm.nih.gov/gene/42162
FBgn0261238	0.000126788	1.08474e-05	-0.432163	7.30737	40850	CG1070	Alh	Alhambra	https://flybase.org/reports/FBgn0261238.html	https://www.ncbi.nlm.nih.gov/gene/40850
FBgn0034399	0.000127858	1.09526e-05	0.404889	5.64464	37175	CG15083	CG15083	uncharacterized protein	https://flybase.org/reports/FBgn0034399.html	https://www.ncbi.nlm.nih.gov/gene/37175
FBgn0036101	0.000129084	1.10715e-05	-0.45542	6.42432	39215	CG6449	NijA	Ninjurin A	https://flybase.org/reports/FBgn0036101.html	https://www.ncbi.nlm.nih.gov/gene/39215
FBgn0010401	0.00012929	1.11029e-05	-1.21689	1.68213	40942	CG3250	Os-C	Os-C	https://flybase.org/reports/FBgn0010401.html	https://www.ncbi.nlm.nih.gov/gene/40942
FBgn0036663	0.00012939	1.11254e-05	0.586962	7.39144	39878	CG9674	CG9674	uncharacterized protein	https://flybase.org/reports/FBgn0036663.html	https://www.ncbi.nlm.nih.gov/gene/39878
FBgn0039590	0.000129797	1.11743e-05	-0.383275	6.70562	43387	CG10011	CG10011	uncharacterized protein	https://flybase.org/reports/FBgn0039590.html	https://www.ncbi.nlm.nih.gov/gene/43387
FBgn0050159	0.000133187	1.14804e-05	0.474605	6.33927	35611	CG30159	CG30159	uncharacterized protein	https://flybase.org/reports/FBgn0050159.html	https://www.ncbi.nlm.nih.gov/gene/35611
FBgn0031886	0.000134348	1.15948e-05	0.545649	4.79656	33992	CG8902	Nuf2	Nuf2	https://flybase.org/reports/FBgn0031886.html	https://www.ncbi.nlm.nih.gov/gene/33992
FBgn0037664	0.000141949	1.22661e-05	-1.49673	4.92759	41097	CG8420	CG8420	uncharacterized protein	https://flybase.org/reports/FBgn0037664.html	https://www.ncbi.nlm.nih.gov/gene/41097
FBgn0034275	0.000143484	1.24141e-05	-2.20717	-1.38858	37025	CG5002	CG5002	uncharacterized protein	https://flybase.org/reports/FBgn0034275.html	https://www.ncbi.nlm.nih.gov/gene/37025
FBgn0023513	0.000144937	1.25553e-05	0.507322	5.32001	31142	CG14803	CG14803	uncharacterized protein	https://flybase.org/reports/FBgn0023513.html	https://www.ncbi.nlm.nih.gov/gene/31142
FBgn0086912	0.000145517	1.26211e-05	0.397466	5.87968	33194	CG11604	mbm	mushroom body miniature	https://flybase.org/reports/FBgn0086912.html	https://www.ncbi.nlm.nih.gov/gene/33194
FBgn0000719	0.000146171	1.26935e-05	-0.749496	3.98559	33148	CG9559	fog	folded gastrulation	https://flybase.org/reports/FBgn0000719.html	https://www.ncbi.nlm.nih.gov/gene/33148
FBgn0040832	0.000146356	1.27252e-05	3.64554	0.432594	50305	CG8012	CG8012	uncharacterized protein	https://flybase.org/reports/FBgn0040832.html	https://www.ncbi.nlm.nih.gov/gene/50305
FBgn0004132	0.000146849	1.27839e-05	-0.41434	6.25077	48986	CG30498	boca	boca	https://flybase.org/reports/FBgn0004132.html	https://www.ncbi.nlm.nih.gov/gene/48986
FBgn0026371	0.000147102	1.28216e-05	0.363997	6.16774	40384	CG7186	SAK	Sak kinase	https://flybase.org/reports/FBgn0026371.html	https://www.ncbi.nlm.nih.gov/gene/40384
FBgn0011274	0.000147696	1.28892e-05	1.74795	2.16284	35045	CG6794	Dif	Dorsal-related immunity factor	https://flybase.org/reports/FBgn0011274.html	https://www.ncbi.nlm.nih.gov/gene/35045
FBgn0035603	0.000147732	1.29082e-05	-0.467154	6.15022	38615	CG10635	Pfdn4	Prefoldin 4	https://flybase.org/reports/FBgn0035603.html	https://www.ncbi.nlm.nih.gov/gene/38615
FBgn0004108	0.000148979	1.3033e-05	-0.960276	7.10121	39873	CG9704	Nrt	Neurotactin	https://flybase.org/reports/FBgn0004108.html	https://www.ncbi.nlm.nih.gov/gene/39873
FBgn0037130	0.000151732	1.32902e-05	1.99322	-0.174117	40424	CG7152	Syn1	Syntrophin-like 1	https://flybase.org/reports/FBgn0037130.html	https://www.ncbi.nlm.nih.gov/gene/40424
FBgn0015376	0.000152606	1.3383e-05	0.526758	5.01174	44637	CG33122	cutlet	cutlet	https://flybase.org/reports/FBgn0015376.html	https://www.ncbi.nlm.nih.gov/gene/44637
FBgn0030753	0.000152669	1.34049e-05	0.346567	6.48186	32616	CG4420	rngo	rings lost	https://flybase.org/reports/FBgn0030753.html	https://www.ncbi.nlm.nih.gov/gene/32616
FBgn0000063	0.000153034	1.34674e-05	0.484463	4.48898	42126	CG7643	Mps1	Monopolar spindle 1	https://flybase.org/reports/FBgn0000063.html	https://www.ncbi.nlm.nih.gov/gene/42126
FBgn0037025	0.000153034	1.34697e-05	0.427608	6.88742	40300	CG11451	Spc105R	Spc105-related	https://flybase.org/reports/FBgn0037025.html	https://www.ncbi.nlm.nih.gov/gene/40300
FBgn0002525	0.000154567	1.36212e-05	0.339716	9.75605	33782	CG6944	Lam	Lamin	https://flybase.org/reports/FBgn0002525.html	https://www.ncbi.nlm.nih.gov/gene/33782
FBgn0250732	0.000155289	1.37015e-05	0.418266	6.70657	40858	CG33546	gfzf	GST-containing FLYWCH zinc-finger protein	https://flybase.org/reports/FBgn0250732.html	https://www.ncbi.nlm.nih.gov/gene/40858
FBgn0260986	0.000156098	1.37896e-05	0.731891	4.91621	31104	CG14781	mei-38	meiotic 38	https://flybase.org/reports/FBgn0260986.html	https://www.ncbi.nlm.nih.gov/gene/31104
FBgn0023094	0.000156819	1.38934e-05	-0.366032	6.01023	40162	CG8727	cyc	cycle	https://flybase.org/reports/FBgn0023094.html	https://www.ncbi.nlm.nih.gov/gene/40162
FBgn0033526	0.000156819	1.39007e-05	0.501484	5.15458	36107	CG12892	Caf1-105	Chromatin assembly factor 1, p105 subunit	https://flybase.org/reports/FBgn0033526.html	https://www.ncbi.nlm.nih.gov/gene/36107
FBgn0014877	0.000156819	1.39037e-05	0.401423	5.03736	36508	CG6155	Roe1	Roe1	https://flybase.org/reports/FBgn0014877.html	https://www.ncbi.nlm.nih.gov/gene/36508
FBgn0039778	0.000157165	1.39512e-05	8.13812	-0.312915	43622	CG18030	Jon99Fi	Jonah 99Fi	https://flybase.org/reports/FBgn0039778.html	https://www.ncbi.nlm.nih.gov/gene/43622
FBgn0034390	0.000159689	1.41923e-05	1.41768	1.39619	37166	CG15093	CG15093	uncharacterized protein	https://flybase.org/reports/FBgn0034390.html	https://www.ncbi.nlm.nih.gov/gene/37166
FBgn0034903	0.000159863	1.42249e-05	0.681535	5.1424	37762	CG9850	sona	sol narae	https://flybase.org/reports/FBgn0034903.html	https://www.ncbi.nlm.nih.gov/gene/37762
FBgn0015773	0.000160087	1.4262e-05	-1.71409	4.55765	32398	CG18657	NetA	Netrin-A	https://flybase.org/reports/FBgn0015773.html	https://www.ncbi.nlm.nih.gov/gene/32398
FBgn0038629	0.000162129	1.44612e-05	1.49336	3.03007	42232	CG14304	CG14304	uncharacterized protein	https://flybase.org/reports/FBgn0038629.html	https://www.ncbi.nlm.nih.gov/gene/42232
FBgn0037000	0.000165317	1.47633e-05	-1.54803	4.22483	40271	CG5130	ZnT77C	Zinc transporter 77C	https://flybase.org/reports/FBgn0037000.html	https://www.ncbi.nlm.nih.gov/gene/40271
FBgn0013812	0.000167419	1.4969e-05	-1.25167	2.51862	42485	CG3723	Dhc93AB	Dynein heavy chain at 93AB	https://flybase.org/reports/FBgn0013812.html	https://www.ncbi.nlm.nih.gov/gene/42485
FBgn0025382	0.000170544	1.52666e-05	0.677904	4.30728	31103	CG14791	Rab27	Rab27	https://flybase.org/reports/FBgn0025382.html	https://www.ncbi.nlm.nih.gov/gene/31103
FBgn0040813	0.00017095	1.53213e-05	2.86683	2.73686	NULL	NULL	NULL	NULL	NULL	NULL
FBgn0027546	0.000171622	1.53999e-05	-0.689457	6.8804	31533	CG4766	CG4766	uncharacterized protein	https://flybase.org/reports/FBgn0027546.html	https://www.ncbi.nlm.nih.gov/gene/31533
FBgn0026369	0.000173012	1.55431e-05	-0.293651	6.34977	44263	CG15667	Sara	Smad anchor for receptor activation	https://flybase.org/reports/FBgn0026369.html	https://www.ncbi.nlm.nih.gov/gene/44263
FBgn0004360	0.000174557	1.57006e-05	-1.04332	5.86809	35975	CG1916	Wnt2	Wnt oncogene analog 2	https://flybase.org/reports/FBgn0004360.html	https://www.ncbi.nlm.nih.gov/gene/35975
FBgn0034326	0.000174642	1.57269e-05	-3.72613	-1.68924	37097	CG18540	CG18540	uncharacterized protein	https://flybase.org/reports/FBgn0034326.html	https://www.ncbi.nlm.nih.gov/gene/37097
FBgn0031875	0.000179609	1.61935e-05	0.495652	5.47354	33976	CG3430	CG3430	uncharacterized protein	https://flybase.org/reports/FBgn0031875.html	https://www.ncbi.nlm.nih.gov/gene/33976
FBgn0033149	0.000180884	1.63278e-05	-3.31632	-1.53291	35641	CG11060	CG11060	uncharacterized protein	https://flybase.org/reports/FBgn0033149.html	https://www.ncbi.nlm.nih.gov/gene/35641
FBgn0014141	0.000182839	1.65238e-05	0.449746	8.59411	42066	CG3937	cher	cheerio	https://flybase.org/reports/FBgn0014141.html	https://www.ncbi.nlm.nih.gov/gene/42066
FBgn0250862	0.000187924	1.70035e-05	1.79611	0.064998	32261	CG42237	CG42237	uncharacterized protein	https://flybase.org/reports/FBgn0250862.html	https://www.ncbi.nlm.nih.gov/gene/32261
FBgn0037443	0.000188063	1.70362e-05	-0.377403	6.65089	40792	CG1021	Dmtn	Dementin	https://flybase.org/reports/FBgn0037443.html	https://www.ncbi.nlm.nih.gov/gene/40792
FBgn0037718	0.000188836	1.71265e-05	-0.424683	6.68697	41161	CG8286	P58IPK	P58IPK	https://flybase.org/reports/FBgn0037718.html	https://www.ncbi.nlm.nih.gov/gene/41161
FBgn0036710	0.000191201	1.73614e-05	0.339216	5.82891	39930	CG6479	CG6479	uncharacterized protein	https://flybase.org/reports/FBgn0036710.html	https://www.ncbi.nlm.nih.gov/gene/39930
FBgn0261803	0.000192829	1.75299e-05	-1.19636	3.21664	31438	CG42749	CG42749	uncharacterized protein	https://flybase.org/reports/FBgn0261803.html	https://www.ncbi.nlm.nih.gov/gene/31438
FBgn0035829	0.000193856	1.76441e-05	0.375459	5.97337	38887	CG8044	HP4	Heterochromatin protein 4	https://flybase.org/reports/FBgn0035829.html	https://www.ncbi.nlm.nih.gov/gene/38887
FBgn0085407	0.000194564	1.77293e-05	-1.37415	2.86632	33995	CG34378	Pvf3	PDGF- and VEGF-related factor 3	https://flybase.org/reports/FBgn0085407.html	https://www.ncbi.nlm.nih.gov/gene/33995
FBgn0032683	0.000194657	1.77586e-05	-0.749754	6.20975	35104	CG10275	kon	kon-tiki	https://flybase.org/reports/FBgn0032683.html	https://www.ncbi.nlm.nih.gov/gene/35104
FBgn0032929	0.000194672	1.77808e-05	0.428369	5.68709	35390	CG9241	Mcm10	Minichromosome maintenance 10	https://flybase.org/reports/FBgn0032929.html	https://www.ncbi.nlm.nih.gov/gene/35390
FBgn0033748	0.000195298	1.78589e-05	1.67893	0.463341	36372	CG8821	vis	vismay	https://flybase.org/reports/FBgn0033748.html	https://www.ncbi.nlm.nih.gov/gene/36372
FBgn0003462	0.000195868	1.7932e-05	-0.353809	8.20487	39251	CG11793	Sod1	Superoxide dismutase 1	https://flybase.org/reports/FBgn0003462.html	https://www.ncbi.nlm.nih.gov/gene/39251
FBgn0259108	0.000196402	1.80019e-05	-1.05137	2.91733	5740544	CG34387	futsch	futsch	https://flybase.org/reports/FBgn0259108.html	https://www.ncbi.nlm.nih.gov/gene/5740544
FBgn0030805	0.000197743	1.8146e-05	-0.35568	5.75013	32683	CG9089	wus	wurst	https://flybase.org/reports/FBgn0030805.html	https://www.ncbi.nlm.nih.gov/gene/32683
FBgn0261385	0.000199231	1.83039e-05	0.438514	8.27145	35696	CG2092	scra	scraps	https://flybase.org/reports/FBgn0261385.html	https://www.ncbi.nlm.nih.gov/gene/35696
FBgn0034312	0.000199472	1.83474e-05	-0.656244	3.77644	37081	CG10916	CG10916	uncharacterized protein	https://flybase.org/reports/FBgn0034312.html	https://www.ncbi.nlm.nih.gov/gene/37081
FBgn0036278	0.000201917	1.85939e-05	-2.52278	-1.4595	39409	CG10698	CrzR	Corazonin receptor	https://flybase.org/reports/FBgn0036278.html	https://www.ncbi.nlm.nih.gov/gene/39409
FBgn0264495	0.000202471	1.86666e-05	-0.456611	7.49916	40793	CG42803	gpp	grappa	https://flybase.org/reports/FBgn0264495.html	https://www.ncbi.nlm.nih.gov/gene/40793
FBgn0039938	0.000203386	1.87728e-05	-0.563527	5.34779	43844	CG11153	Sox102F	Sox102F	https://flybase.org/reports/FBgn0039938.html	https://www.ncbi.nlm.nih.gov/gene/43844
FBgn0028408	0.000208779	1.93187e-05	1.19141	1.83045	35955	CG1975	Drep2	DNA fragmentation factor-related protein 2	https://flybase.org/reports/FBgn0028408.html	https://www.ncbi.nlm.nih.gov/gene/35955
FBgn0035148	0.000208779	1.93244e-05	0.614036	5.6645	38077	CG3402	CG3402	uncharacterized protein	https://flybase.org/reports/FBgn0035148.html	https://www.ncbi.nlm.nih.gov/gene/38077
FBgn0028473	0.000208779	1.93376e-05	0.430712	9.02606	35963	CG8801	Non1	Novel nucleolar protein 1	https://flybase.org/reports/FBgn0028473.html	https://www.ncbi.nlm.nih.gov/gene/35963
FBgn0030241	0.000209612	1.94372e-05	0.408676	7.55287	32015	CG11207	feo	fascetto	https://flybase.org/reports/FBgn0030241.html	https://www.ncbi.nlm.nih.gov/gene/32015
FBgn0036436	0.000209897	1.94861e-05	-1.18273	7.72056	39597	CG4914	CG4914	uncharacterized protein	https://flybase.org/reports/FBgn0036436.html	https://www.ncbi.nlm.nih.gov/gene/39597
FBgn0264441	0.000210557	1.95738e-05	4.2342	-1.77532	14462741	CR43859	lncRNA:CR43859	long non-coding RNA:CR43859	https://flybase.org/reports/FBgn0264441.html	https://www.ncbi.nlm.nih.gov/gene/14462741
FBgn0016930	0.000210557	1.95925e-05	-0.859165	7.54809	34831	CG4551	Dyrk2	Dual-specificity tyrosine phosphorylation-regulated kinase 2	https://flybase.org/reports/FBgn0016930.html	https://www.ncbi.nlm.nih.gov/gene/34831
FBgn0000061	0.000211653	1.97171e-05	-0.519083	5.43727	33208	CG3935	al	aristaless	https://flybase.org/reports/FBgn0000061.html	https://www.ncbi.nlm.nih.gov/gene/33208
FBgn0000064	0.000216274	2.01941e-05	0.433547	8.13373	43183	CG6058	Ald1	Aldolase 1	https://flybase.org/reports/FBgn0000064.html	https://www.ncbi.nlm.nih.gov/gene/43183
FBgn0003053	0.000216274	2.02069e-05	-0.955069	3.39048	31391	CG12212	peb	pebbled	https://flybase.org/reports/FBgn0003053.html	https://www.ncbi.nlm.nih.gov/gene/31391
FBgn0027783	0.000216274	2.02171e-05	0.440214	7.4082	36653	CG10212	SMC2	Structural maintenance of chromosomes 2	https://flybase.org/reports/FBgn0027783.html	https://www.ncbi.nlm.nih.gov/gene/36653
FBgn0027582	0.000218149	2.04157e-05	-0.332916	6.93683	34546	CG6230	CG6230	uncharacterized protein	https://flybase.org/reports/FBgn0027582.html	https://www.ncbi.nlm.nih.gov/gene/34546
FBgn0023515	0.000218169	2.04409e-05	0.491481	5.70671	31139	CG14814	CG14814	uncharacterized protein	https://flybase.org/reports/FBgn0023515.html	https://www.ncbi.nlm.nih.gov/gene/31139
FBgn0014073	0.000218767	2.05285e-05	0.957839	3.86966	38559	CG7525	Tie	Tie-like receptor tyrosine kinase	https://flybase.org/reports/FBgn0014073.html	https://www.ncbi.nlm.nih.gov/gene/38559
FBgn0032422	0.000218767	2.05438e-05	2.04495	0.848338	34647	CG6579	atilla	atilla	https://flybase.org/reports/FBgn0032422.html	https://www.ncbi.nlm.nih.gov/gene/34647
FBgn0031632	0.000222556	2.09234e-05	-0.700346	5.80107	33681	CG15628	CG15628	uncharacterized protein	https://flybase.org/reports/FBgn0031632.html	https://www.ncbi.nlm.nih.gov/gene/33681
FBgn0263855	0.000222732	2.09639e-05	0.383899	7.20521	35522	CG7838	BubR1	Bub1-related kinase	https://flybase.org/reports/FBgn0263855.html	https://www.ncbi.nlm.nih.gov/gene/35522
FBgn0004556	0.00022283	2.09969e-05	0.503687	5.08994	39871	CG9680	Dbp73D	Dead box protein 73D	https://flybase.org/reports/FBgn0004556.html	https://www.ncbi.nlm.nih.gov/gene/39871
FBgn0052344	0.000224155	2.11696e-05	0.357565	6.45641	326208	CG32344	CG32344	uncharacterized protein	https://flybase.org/reports/FBgn0052344.html	https://www.ncbi.nlm.nih.gov/gene/326208
FBgn0260857	0.000224155	2.11698e-05	-0.394939	4.80851	40094	CG14084	Bet1	Blocked early in transport 1	https://flybase.org/reports/FBgn0260857.html	https://www.ncbi.nlm.nih.gov/gene/40094
FBgn0034564	0.000226657	2.14304e-05	-0.381032	5.7683	37372	CG9344	CG9344	uncharacterized protein	https://flybase.org/reports/FBgn0034564.html	https://www.ncbi.nlm.nih.gov/gene/37372
FBgn0023521	0.000227734	2.15566e-05	-0.718249	4.51375	31160	CG3587	CG3587	uncharacterized protein	https://flybase.org/reports/FBgn0023521.html	https://www.ncbi.nlm.nih.gov/gene/31160
FBgn0033482	0.0002355	2.23212e-05	-0.344506	7.32616	36053	CG1371	CG1371	uncharacterized protein	https://flybase.org/reports/FBgn0033482.html	https://www.ncbi.nlm.nih.gov/gene/36053
FBgn0038071	0.0002355	2.23422e-05	-0.595398	7.24801	41558	CG6234	Dtg	Dpp target gene	https://flybase.org/reports/FBgn0038071.html	https://www.ncbi.nlm.nih.gov/gene/41558
FBgn0034988	0.000235947	2.24098e-05	0.546836	4.09071	37875	CG3362	cN-IIIB	cytosolic 5'-nucleotidase IIIB	https://flybase.org/reports/FBgn0034988.html	https://www.ncbi.nlm.nih.gov/gene/37875
FBgn0031850	0.000239385	2.2762e-05	-0.370449	6.83867	33941	CG11326	Tsp	Thrombospondin	https://flybase.org/reports/FBgn0031850.html	https://www.ncbi.nlm.nih.gov/gene/33941
FBgn0267350	0.000240596	2.29092e-05	-0.30564	6.27434	31247	CG10260	Pi4KIIIalpha	Phosphatidylinositol 4-kinase III alpha	https://flybase.org/reports/FBgn0267350.html	https://www.ncbi.nlm.nih.gov/gene/31247
FBgn0036059	0.000240596	2.29366e-05	0.342794	6.41998	39169	CG8104	nudE	nudE	https://flybase.org/reports/FBgn0036059.html	https://www.ncbi.nlm.nih.gov/gene/39169
FBgn0026761	0.000240596	2.29544e-05	0.320514	6.35843	35559	CG3152	Trap1	Trap1	https://flybase.org/reports/FBgn0026761.html	https://www.ncbi.nlm.nih.gov/gene/35559
FBgn0027556	0.000240928	2.30118e-05	-1.96525	4.89232	32682	CG4928	CG4928	uncharacterized protein	https://flybase.org/reports/FBgn0027556.html	https://www.ncbi.nlm.nih.gov/gene/32682
FBgn0034459	0.000245214	2.34475e-05	-2.96737	-1.76752	37253	CG16716	TTLL6A	Tubulin tyrosine ligase-like 6A	https://flybase.org/reports/FBgn0034459.html	https://www.ncbi.nlm.nih.gov/gene/37253
FBgn0023170	0.000245474	2.34986e-05	-0.423107	9.86239	37849	CG3997	RpL39	Ribosomal protein L39	https://flybase.org/reports/FBgn0023170.html	https://www.ncbi.nlm.nih.gov/gene/37849
FBgn0051216	0.000247897	2.37571e-05	0.754386	3.83344	42348	CG31216	Naam	Nicotinamide amidase	https://flybase.org/reports/FBgn0051216.html	https://www.ncbi.nlm.nih.gov/gene/42348
FBgn0019830	0.000255118	2.44764e-05	-0.424004	6.648	33470	CG3057	colt	congested-like trachea	https://flybase.org/reports/FBgn0019830.html	https://www.ncbi.nlm.nih.gov/gene/33470
FBgn0033663	0.000256857	2.46834e-05	-0.351621	10.4025	36270	CG8983	ERp60	Endoplasmic reticulum p60	https://flybase.org/reports/FBgn0033663.html	https://www.ncbi.nlm.nih.gov/gene/36270
FBgn0261976	0.000256857	2.46983e-05	0.500901	4.03012	33641	CG18013	Psf2	Partner of Sld Five 2	https://flybase.org/reports/FBgn0261976.html	https://www.ncbi.nlm.nih.gov/gene/33641
FBgn0033715	0.000257712	2.48269e-05	0.566998	4.37554	36338	CG8490	CG8490	uncharacterized protein	https://flybase.org/reports/FBgn0033715.html	https://www.ncbi.nlm.nih.gov/gene/36338
FBgn0053867	0.000257712	2.48357e-05	1.55363	0.616056	3771859	CR33867	His-Psi:CR33867	pseudo	https://flybase.org/reports/FBgn0053867.html	https://www.ncbi.nlm.nih.gov/gene/3771859
FBgn0010300	0.000258689	2.49576e-05	-0.357248	9.05045	35197	CG10719	brat	brain tumor	https://flybase.org/reports/FBgn0010300.html	https://www.ncbi.nlm.nih.gov/gene/35197
FBgn0052521	0.000260572	2.51672e-05	0.712269	5.26063	33098	CG32521	CG32521	uncharacterized protein	https://flybase.org/reports/FBgn0052521.html	https://www.ncbi.nlm.nih.gov/gene/33098
FBgn0028500	0.000261904	2.53238e-05	-0.42777	6.34179	40456	CG9063	Rich	RIC1 homolog	https://flybase.org/reports/FBgn0028500.html	https://www.ncbi.nlm.nih.gov/gene/40456
FBgn0036040	0.000262146	2.53753e-05	-1.18493	2.34018	39144	CG6749	CG6749	uncharacterized protein	https://flybase.org/reports/FBgn0036040.html	https://www.ncbi.nlm.nih.gov/gene/39144
FBgn0038610	0.000263796	2.55632e-05	-0.602823	7.82668	42211	CG7675	CG7675	uncharacterized protein	https://flybase.org/reports/FBgn0038610.html	https://www.ncbi.nlm.nih.gov/gene/42211
FBgn0020906	0.000264007	2.5612e-05	6.23262	-1.91669	33708	CG8867	Jon25Bi	Jonah 25Bi	https://flybase.org/reports/FBgn0020906.html	https://www.ncbi.nlm.nih.gov/gene/33708
FBgn0263510	0.000264655	2.57031e-05	0.434613	6.70378	36150	CG6751	nclb	no child left behind	https://flybase.org/reports/FBgn0263510.html	https://www.ncbi.nlm.nih.gov/gene/36150
FBgn0030114	0.000265102	2.5775e-05	-0.634501	7.59988	31873	CG17754	CG17754	uncharacterized protein	https://flybase.org/reports/FBgn0030114.html	https://www.ncbi.nlm.nih.gov/gene/31873
FBgn0031174	0.000266232	2.5923e-05	-0.302396	6.38322	33108	CG1486	CG1486	uncharacterized protein	https://flybase.org/reports/FBgn0031174.html	https://www.ncbi.nlm.nih.gov/gene/33108
FBgn0035666	0.000266232	2.59419e-05	6.68362	-1.54301	38684	CG6580	Jon65Aii	Jonah 65Aii	https://flybase.org/reports/FBgn0035666.html	https://www.ncbi.nlm.nih.gov/gene/38684
FBgn0086032	0.00026858	2.61995e-05	-2.80559	-1.45591	5740382	CR34661	snoRNA:Me28S-C437	ncRNA	https://flybase.org/reports/FBgn0086032.html	https://www.ncbi.nlm.nih.gov/gene/5740382
FBgn0037973	0.000275236	2.68863e-05	-0.602859	5.043	41452	CG18547	CG18547	uncharacterized protein	https://flybase.org/reports/FBgn0037973.html	https://www.ncbi.nlm.nih.gov/gene/41452
FBgn0005626	0.000275236	2.69247e-05	-6.11604	5.90647	38746	CG10118	ple	pale	https://flybase.org/reports/FBgn0005626.html	https://www.ncbi.nlm.nih.gov/gene/38746
FBgn0026375	0.000275236	2.69439e-05	-0.323525	7.95519	32743	CG32555	RhoGAPp190	Rho GTPase activating protein p190	https://flybase.org/reports/FBgn0026375.html	https://www.ncbi.nlm.nih.gov/gene/32743
FBgn0263395	0.000275236	2.69665e-05	-0.391781	5.90737	37203	CG7097	hppy	happyhour	https://flybase.org/reports/FBgn0263395.html	https://www.ncbi.nlm.nih.gov/gene/37203
FBgn0033339	0.000277297	2.71982e-05	-0.316595	7.20511	35877	CG8266	Sec31	Secretory 31	https://flybase.org/reports/FBgn0033339.html	https://www.ncbi.nlm.nih.gov/gene/35877
FBgn0025724	0.000280052	2.74984e-05	-0.406241	8.29544	45757	CG6699	beta'COP	Coat Protein (coatomer) beta'	https://flybase.org/reports/FBgn0025724.html	https://www.ncbi.nlm.nih.gov/gene/45757
FBgn0262952	0.000281669	2.76874e-05	-0.801185	9.13537	19893551	CG34085	ND4	mitochondrial NADH-ubiquinone oxidoreductase chain 4	https://flybase.org/reports/FBgn0262952.html	https://www.ncbi.nlm.nih.gov/gene/19893551
FBgn0024187	0.000287144	2.82852e-05	-0.405483	5.7434	43905	CG8110	syd	sunday driver	https://flybase.org/reports/FBgn0024187.html	https://www.ncbi.nlm.nih.gov/gene/43905
FBgn0052026	0.000287144	2.8287e-05	-2.72456	0.173808	317829	CG32026	CG32026	uncharacterized protein	https://flybase.org/reports/FBgn0052026.html	https://www.ncbi.nlm.nih.gov/gene/317829
FBgn0013759	0.000290269	2.86259e-05	-0.340967	6.22744	42567	CG6703	CASK	CASK	https://flybase.org/reports/FBgn0013759.html	https://www.ncbi.nlm.nih.gov/gene/42567
FBgn0264978	0.000291232	2.87521e-05	-0.311789	6.01279	33434	CG3539	Slh	SLY-1 homologous	https://flybase.org/reports/FBgn0264978.html	https://www.ncbi.nlm.nih.gov/gene/33434
FBgn0033883	0.000291274	2.87874e-05	0.465799	4.84805	36540	CG16935	CG16935	uncharacterized protein	https://flybase.org/reports/FBgn0033883.html	https://www.ncbi.nlm.nih.gov/gene/36540
FBgn0035762	0.00029561	2.92477e-05	-0.317836	5.40102	38807	CG8605	Rint1	RAD50 interactor 1	https://flybase.org/reports/FBgn0035762.html	https://www.ncbi.nlm.nih.gov/gene/38807
FBgn0027559	0.000298272	2.9543e-05	0.446178	4.9508	NULL	NULL	NULL	NULL	NULL	NULL
FBgn0023388	0.000298867	2.9661e-05	-0.347247	6.16302	35378	CG1099	Dap160	Dynamin associated protein 160	https://flybase.org/reports/FBgn0023388.html	https://www.ncbi.nlm.nih.gov/gene/35378
FBgn0262720	0.000298867	2.96659e-05	0.490062	11.0141	NULL	NULL	NULL	NULL	NULL	NULL
FBgn0002781	0.000300827	2.99075e-05	0.342911	9.06253	49228	CG32491	mod(mdg4)	modifier of mdg4	https://flybase.org/reports/FBgn0002781.html	https://www.ncbi.nlm.nih.gov/gene/49228
FBgn0029679	0.000300827	2.99249e-05	-2.39218	-1.27507	31338	CG2901	CG2901	uncharacterized protein	https://flybase.org/reports/FBgn0029679.html	https://www.ncbi.nlm.nih.gov/gene/31338
FBgn0029924	0.000302056	3.00794e-05	-1.66205	6.36293	31641	CG4586	CG4586	uncharacterized protein	https://flybase.org/reports/FBgn0029924.html	https://www.ncbi.nlm.nih.gov/gene/31641
FBgn0050085	0.000305131	3.04183e-05	0.521147	6.56883	246445	CG30085	Rif1	Rap1 interacting factor 1	https://flybase.org/reports/FBgn0050085.html	https://www.ncbi.nlm.nih.gov/gene/246445
FBgn0261041	0.000305955	3.05332e-05	-2.83998	-1.26412	36526	CG12295	stj	straightjacket	https://flybase.org/reports/FBgn0261041.html	https://www.ncbi.nlm.nih.gov/gene/36526
FBgn0264711	0.000306787	3.06491e-05	-0.718376	6.45825	2768995	CG43980	CG43980	uncharacterized protein	https://flybase.org/reports/FBgn0264711.html	https://www.ncbi.nlm.nih.gov/gene/2768995
FBgn0037312	0.000307251	3.07284e-05	-0.39332	5.65171	40637	CG11999	CG11999	uncharacterized protein	https://flybase.org/reports/FBgn0037312.html	https://www.ncbi.nlm.nih.gov/gene/40637
FBgn0265997	0.000307416	3.07778e-05	-3.61588	-1.94537	19836120	CR44772	lncRNA:CR44772	long non-coding RNA:CR44772	https://flybase.org/reports/FBgn0265997.html	https://www.ncbi.nlm.nih.gov/gene/19836120
FBgn0051163	0.000312124	3.12826e-05	-0.370504	7.9251	42601	CG31163	SKIP	Shal K[+] channel interacting protein	https://flybase.org/reports/FBgn0051163.html	https://www.ncbi.nlm.nih.gov/gene/42601
FBgn0030493	0.000313511	3.14861e-05	-2.22896	3.36008	32308	CG15756	CG15756	uncharacterized protein	https://flybase.org/reports/FBgn0030493.html	https://www.ncbi.nlm.nih.gov/gene/32308
FBgn0031918	0.000313511	3.14888e-05	-1.70433	0.54279	34027	CG6055	CG6055	uncharacterized protein	https://flybase.org/reports/FBgn0031918.html	https://www.ncbi.nlm.nih.gov/gene/34027
FBgn0035667	0.000313655	3.15368e-05	4.4697	-0.439037	38685	CG10475	Jon65Ai	Jonah 65Ai	https://flybase.org/reports/FBgn0035667.html	https://www.ncbi.nlm.nih.gov/gene/38685
FBgn0037659	0.00031448	3.16534e-05	0.50819	7.30061	41090	CG11033	Kdm2	Lysine (K)-specific demethylase 2	https://flybase.org/reports/FBgn0037659.html	https://www.ncbi.nlm.nih.gov/gene/41090
FBgn0038247	0.000319347	3.21775e-05	-2.48397	-1.02342	41774	CG3389	Cad88C	Cadherin 88C	https://flybase.org/reports/FBgn0038247.html	https://www.ncbi.nlm.nih.gov/gene/41774
FBgn0086368	0.000320521	3.23505e-05	-0.358368	6.8661	31024	CG12311	tw	twisted	https://flybase.org/reports/FBgn0086368.html	https://www.ncbi.nlm.nih.gov/gene/31024
FBgn0014022	0.000320521	3.23644e-05	0.439085	4.6201	41139	CG8161	Rlb1	Rlb1	https://flybase.org/reports/FBgn0014022.html	https://www.ncbi.nlm.nih.gov/gene/41139
FBgn0027335	0.000323162	3.26657e-05	-0.317484	6.74546	32850	CG6606	Rip11	Rab11 interacting protein	https://flybase.org/reports/FBgn0027335.html	https://www.ncbi.nlm.nih.gov/gene/32850
FBgn0038950	0.00032478	3.2864e-05	-0.388557	5.3012	42618	CG5382	CG5382	uncharacterized protein	https://flybase.org/reports/FBgn0038950.html	https://www.ncbi.nlm.nih.gov/gene/42618
FBgn0038545	0.000330233	3.34512e-05	0.306491	6.28979	42139	CG7713	pasi1	pasiflora 1	https://flybase.org/reports/FBgn0038545.html	https://www.ncbi.nlm.nih.gov/gene/42139
FBgn0051040	0.000332179	3.36839e-05	-0.372679	5.53365	43547	CG31040	Cog7	Component of oligomeric golgi complex 7	https://flybase.org/reports/FBgn0051040.html	https://www.ncbi.nlm.nih.gov/gene/43547
FBgn0004425	0.000335341	3.4044e-05	7.7882	-0.645536	38125	CG1179	LysB	Lysozyme B	https://flybase.org/reports/FBgn0004425.html	https://www.ncbi.nlm.nih.gov/gene/38125
FBgn0038385	0.000335341	3.40763e-05	-0.389205	5.68922	41935	CG4221	Fbxl7	F-box and leucine-rich repeat protein 7	https://flybase.org/reports/FBgn0038385.html	https://www.ncbi.nlm.nih.gov/gene/41935
FBgn0027930	0.000336452	3.42252e-05	-0.428134	6.67607	40541	CG1102	MP1	Melanization Protease 1	https://flybase.org/reports/FBgn0027930.html	https://www.ncbi.nlm.nih.gov/gene/40541
FBgn0037739	0.000336616	3.4278e-05	-0.332957	6.33345	41187	CG12948	CG12948	uncharacterized protein	https://flybase.org/reports/FBgn0037739.html	https://www.ncbi.nlm.nih.gov/gene/41187
FBgn0038279	0.000336864	3.43393e-05	0.522498	5.54142	41809	CG3837	Sdr	Secreted decoy of InR	https://flybase.org/reports/FBgn0038279.html	https://www.ncbi.nlm.nih.gov/gene/41809
FBgn0037138	0.000337767	3.44675e-05	0.365775	7.02103	40434	CG7145	P5CDh1	delta-1-Pyrroline-5-carboxylate dehydrogenase 1	https://flybase.org/reports/FBgn0037138.html	https://www.ncbi.nlm.nih.gov/gene/40434
FBgn0040752	0.000338959	3.46293e-05	-0.429279	7.88473	50225	CG30483	Prosap	prosap	https://flybase.org/reports/FBgn0040752.html	https://www.ncbi.nlm.nih.gov/gene/50225
FBgn0037236	0.000338959	3.46617e-05	0.420896	5.87589	40548	CG9772	Skp2	S-phase kinase-associated protein 2	https://flybase.org/reports/FBgn0037236.html	https://www.ncbi.nlm.nih.gov/gene/40548
FBgn0030327	0.000339438	3.47471e-05	-0.329352	5.90562	32122	CG2448	FucT6	alpha1,6-fucosyltransferase	https://flybase.org/reports/FBgn0030327.html	https://www.ncbi.nlm.nih.gov/gene/32122
FBgn0016698	0.000340022	3.48432e-05	0.411414	5.21152	33555	CG3289	Ptpa	Phosphotyrosyl phosphatase activator	https://flybase.org/reports/FBgn0016698.html	https://www.ncbi.nlm.nih.gov/gene/33555
FBgn0037358	0.000340682	3.49474e-05	0.406142	5.43409	40695	CG2185	elm	ethanol sensitive with low memory	https://flybase.org/reports/FBgn0037358.html	https://www.ncbi.nlm.nih.gov/gene/40695
FBgn0020445	0.000347381	3.56718e-05	-1.55078	4.11374	43895	CG3327	E23	Early gene at 23	https://flybase.org/reports/FBgn0020445.html	https://www.ncbi.nlm.nih.gov/gene/43895
FBgn0267655	0.000347519	3.57232e-05	-2.40721	-1.79999	26067314	CR45993	lncRNA:CR45993	long non-coding RNA:CR45993	https://flybase.org/reports/FBgn0267655.html	https://www.ncbi.nlm.nih.gov/gene/26067314
FBgn0000042	0.000347753	3.57844e-05	-0.33431	13.0465	31521	CG4027	Act5C	Actin 5C	https://flybase.org/reports/FBgn0000042.html	https://www.ncbi.nlm.nih.gov/gene/31521
FBgn0027554	0.000350379	3.60922e-05	-0.339704	5.4032	38886	CG8042	CG8042	uncharacterized protein	https://flybase.org/reports/FBgn0027554.html	https://www.ncbi.nlm.nih.gov/gene/38886
FBgn0003301	0.000350733	3.61661e-05	-0.351586	6.21272	32406	CG9533	rut	rutabaga	https://flybase.org/reports/FBgn0003301.html	https://www.ncbi.nlm.nih.gov/gene/32406
FBgn0010622	0.000354345	3.65765e-05	0.365092	5.05151	46074	CG9893	DCTN3-p24	Dynactin 3, p24 subunit	https://flybase.org/reports/FBgn0010622.html	https://www.ncbi.nlm.nih.gov/gene/46074
FBgn0069242	0.000356785	3.68666e-05	-0.554535	4.61542	41177	CG33104	eca	eclair	https://flybase.org/reports/FBgn0069242.html	https://www.ncbi.nlm.nih.gov/gene/41177
FBgn0003087	0.000359159	3.71504e-05	0.59323	5.25746	34404	CG5052	pim	pimples	https://flybase.org/reports/FBgn0003087.html	https://www.ncbi.nlm.nih.gov/gene/34404
FBgn0052666	0.00036577	3.78734e-05	-0.353996	6.43959	32097	CG32666	Drak	Death-associated protein kinase related	https://flybase.org/reports/FBgn0052666.html	https://www.ncbi.nlm.nih.gov/gene/32097
FBgn0027571	0.000368732	3.82196e-05	0.853938	6.12723	NULL	NULL	NULL	NULL	NULL	NULL
FBgn0050488	0.000369312	3.83192e-05	2.91179	-1.40077	246647	CG30488	antr	antares	https://flybase.org/reports/FBgn0050488.html	https://www.ncbi.nlm.nih.gov/gene/246647
FBgn0041188	0.000369875	3.84172e-05	-0.407581	7.696	41883	CG5166	Atx2	Ataxin-2	https://flybase.org/reports/FBgn0041188.html	https://www.ncbi.nlm.nih.gov/gene/41883
FBgn0030598	0.000374609	3.89491e-05	-1.26433	4.40813	32424	CG9503	CG9503	uncharacterized protein	https://flybase.org/reports/FBgn0030598.html	https://www.ncbi.nlm.nih.gov/gene/32424
FBgn0041092	0.000375257	3.90566e-05	-0.435702	7.65386	34242	CG13109	tai	taiman	https://flybase.org/reports/FBgn0041092.html	https://www.ncbi.nlm.nih.gov/gene/34242
FBgn0034974	0.00038321	3.99254e-05	-0.745178	6.61343	37856	CG16786	CG16786	uncharacterized protein	https://flybase.org/reports/FBgn0034974.html	https://www.ncbi.nlm.nih.gov/gene/37856
FBgn0003513	0.000384122	4.00616e-05	-0.603617	4.8762	41988	CG6993	ss	spineless	https://flybase.org/reports/FBgn0003513.html	https://www.ncbi.nlm.nih.gov/gene/41988
FBgn0035056	0.000385507	4.02473e-05	-1.1457	4.6107	37956	CG9196	spz6	spatzle 6	https://flybase.org/reports/FBgn0035056.html	https://www.ncbi.nlm.nih.gov/gene/37956
FBgn0032925	0.000385602	4.02985e-05	0.289777	6.45682	35386	CG9246	CG9246	uncharacterized protein	https://flybase.org/reports/FBgn0032925.html	https://www.ncbi.nlm.nih.gov/gene/35386
FBgn0036298	0.00038932	4.07288e-05	-0.323207	6.61357	39434	CG10627	nst	nesthocker	https://flybase.org/reports/FBgn0036298.html	https://www.ncbi.nlm.nih.gov/gene/39434
FBgn0028369	0.000389524	4.0793e-05	-0.53162	4.0694	31292	CG3653	kirre	kin of irre	https://flybase.org/reports/FBgn0028369.html	https://www.ncbi.nlm.nih.gov/gene/31292
FBgn0262975	0.000389524	4.08335e-05	-0.339132	7.50078	42743	CG43286	cnc	cap-n-collar	https://flybase.org/reports/FBgn0262975.html	https://www.ncbi.nlm.nih.gov/gene/42743
FBgn0041604	0.000392426	4.11798e-05	-0.346784	7.45639	39596	CG32146	dlp	dally-like	https://flybase.org/reports/FBgn0041604.html	https://www.ncbi.nlm.nih.gov/gene/39596
FBgn0052594	0.000394192	4.14072e-05	-0.484805	5.37485	32430	CG32594	be	ben	https://flybase.org/reports/FBgn0052594.html	https://www.ncbi.nlm.nih.gov/gene/32430
FBgn0001197	0.000396846	4.17286e-05	0.426731	9.48475	43229	CG5499	His2Av	Histone H2A variant	https://flybase.org/reports/FBgn0001197.html	https://www.ncbi.nlm.nih.gov/gene/43229
FBgn0010909	0.000397466	4.18365e-05	-0.341689	8.93125	44030	CG16973	msn	misshapen	https://flybase.org/reports/FBgn0010909.html	https://www.ncbi.nlm.nih.gov/gene/44030
FBgn0003460	0.000397466	4.18788e-05	-0.742566	4.44926	35662	CG11121	so	sine oculis	https://flybase.org/reports/FBgn0003460.html	https://www.ncbi.nlm.nih.gov/gene/35662
FBgn0260855	0.000407214	4.29495e-05	-0.548093	6.33137	31030	CG7359	Sec22	Secretory 22	https://flybase.org/reports/FBgn0260855.html	https://www.ncbi.nlm.nih.gov/gene/31030
FBgn0038180	0.000407617	4.30357e-05	-1.38601	6.09282	41687	CG9307	Cht5	Chitinase 5	https://flybase.org/reports/FBgn0038180.html	https://www.ncbi.nlm.nih.gov/gene/41687
FBgn0030305	0.000410433	4.33867e-05	-0.332652	6.99141	32094	CG1749	Uba5	Ubiquitin-like activating enzyme 5	https://flybase.org/reports/FBgn0030305.html	https://www.ncbi.nlm.nih.gov/gene/32094
FBgn0052075	0.000410433	4.34209e-05	0.360948	5.18911	326192	CG32075	CG32075	uncharacterized protein	https://flybase.org/reports/FBgn0052075.html	https://www.ncbi.nlm.nih.gov/gene/326192
FBgn0016078	0.000416181	4.40736e-05	-0.439487	5.56934	35966	CG8804	wun	wunen	https://flybase.org/reports/FBgn0016078.html	https://www.ncbi.nlm.nih.gov/gene/35966
FBgn0020655	0.000418403	4.43536e-05	-0.335686	6.22734	39417	CG4237	ArfGAP1	ADP-ribosylation factor GTPase activating protein 1	https://flybase.org/reports/FBgn0020655.html	https://www.ncbi.nlm.nih.gov/gene/39417
FBgn0010039	0.000418408	4.4399e-05	0.610323	5.62963	48336	CG4381	GstD3	Glutathione S transferase D3	https://flybase.org/reports/FBgn0010039.html	https://www.ncbi.nlm.nih.gov/gene/48336
FBgn0262854	0.000419329	4.45417e-05	-3.56405	-1.81242	12798438	CG43218	CG43218	uncharacterized protein	https://flybase.org/reports/FBgn0262854.html	https://www.ncbi.nlm.nih.gov/gene/12798438
FBgn0261647	0.000420078	4.46662e-05	-0.306599	6.03354	33419	CG4272	Axud1	AXIN1 up-regulated 1	https://flybase.org/reports/FBgn0261647.html	https://www.ncbi.nlm.nih.gov/gene/33419
FBgn0000404	0.000423435	4.51272e-05	0.324126	8.52024	39340	CG5940	CycA	Cyclin A	https://flybase.org/reports/FBgn0000404.html	https://www.ncbi.nlm.nih.gov/gene/39340
FBgn0263600	0.000423435	4.51313e-05	0.484761	5.92182	39746	CG5949	DNApol-delta	DNA polymerase delta	https://flybase.org/reports/FBgn0263600.html	https://www.ncbi.nlm.nih.gov/gene/39746
FBgn0001108	0.000423435	4.51592e-05	-0.334178	7.03918	39536	CG9206	DCTN1-p150	Dynactin 1, p150 subunit	https://flybase.org/reports/FBgn0001108.html	https://www.ncbi.nlm.nih.gov/gene/39536
FBgn0030927	0.000424122	4.52778e-05	-1.3235	4.46018	32833	CG15046	CG15046	uncharacterized protein	https://flybase.org/reports/FBgn0030927.html	https://www.ncbi.nlm.nih.gov/gene/32833
FBgn0040232	0.000425359	4.54558e-05	0.411596	7.55396	53561	CG6392	cmet	CENP-meta	https://flybase.org/reports/FBgn0040232.html	https://www.ncbi.nlm.nih.gov/gene/53561
FBgn0053129	0.000425359	4.5501e-05	-0.564442	9.04832	34514	CG33129	CG33129	uncharacterized protein	https://flybase.org/reports/FBgn0053129.html	https://www.ncbi.nlm.nih.gov/gene/34514
FBgn0265082	0.000426327	4.56502e-05	-0.413881	7.61181	40608	CG44193	Cdep	Chondrocyte-derived ezrin-like domain containing protein	https://flybase.org/reports/FBgn0265082.html	https://www.ncbi.nlm.nih.gov/gene/40608
FBgn0063493	0.000426423	4.57061e-05	2.3485	-1.03541	37112	CG17531	GstE7	Glutathione S transferase E7	https://flybase.org/reports/FBgn0063493.html	https://www.ncbi.nlm.nih.gov/gene/37112
FBgn0243486	0.000433479	4.65089e-05	-0.77233	6.20473	35077	CG15151	rdo	reduced ocelli	https://flybase.org/reports/FBgn0243486.html	https://www.ncbi.nlm.nih.gov/gene/35077
FBgn0265180	0.000435217	4.67419e-05	0.686866	3.92388	19835749	CG44245	CG44245	uncharacterized protein	https://flybase.org/reports/FBgn0265180.html	https://www.ncbi.nlm.nih.gov/gene/19835749
FBgn0005278	0.000441968	4.75384e-05	0.379965	8.94201	48552	CG2674	Sam-S	S-adenosylmethionine Synthetase	https://flybase.org/reports/FBgn0005278.html	https://www.ncbi.nlm.nih.gov/gene/48552
FBgn0004430	0.000441968	4.75616e-05	5.63074	-0.632501	38130	CG1165	LysS	Lysozyme S	https://flybase.org/reports/FBgn0004430.html	https://www.ncbi.nlm.nih.gov/gene/38130
FBgn0034405	0.000448859	4.83512e-05	0.428916	8.17368	37181	CG15102	Jheh2	Juvenile hormone epoxide hydrolase 2	https://flybase.org/reports/FBgn0034405.html	https://www.ncbi.nlm.nih.gov/gene/37181
FBgn0029167	0.000449662	4.84859e-05	1.50876	4.11238	39529	CG7002	Hml	Hemolectin	https://flybase.org/reports/FBgn0029167.html	https://www.ncbi.nlm.nih.gov/gene/39529
FBgn0032218	0.000451268	4.87073e-05	1.63902	0.162792	34389	CG5381	CG5381	uncharacterized protein	https://flybase.org/reports/FBgn0032218.html	https://www.ncbi.nlm.nih.gov/gene/34389
FBgn0034145	0.000452996	4.89424e-05	-1.79523	4.42163	36860	CG5065	CG5065	uncharacterized protein	https://flybase.org/reports/FBgn0034145.html	https://www.ncbi.nlm.nih.gov/gene/36860
FBgn0004872	0.000453016	4.89931e-05	1.3829	1.45588	34521	CG6122	piwi	P-element induced wimpy testis	https://flybase.org/reports/FBgn0004872.html	https://www.ncbi.nlm.nih.gov/gene/34521
FBgn0002948	0.000468876	5.07585e-05	0.415141	5.2395	32107	CG1763	nod	no distributive disjunction	https://flybase.org/reports/FBgn0002948.html	https://www.ncbi.nlm.nih.gov/gene/32107
FBgn0033321	0.000474166	5.13819e-05	2.57288	-1.20468	35855	CG8738	CG8738	uncharacterized protein	https://flybase.org/reports/FBgn0033321.html	https://www.ncbi.nlm.nih.gov/gene/35855
FBgn0263258	0.000478354	5.1887e-05	-0.354737	7.04068	32748	CG32556	chas	chascon	https://flybase.org/reports/FBgn0263258.html	https://www.ncbi.nlm.nih.gov/gene/32748
FBgn0016970	0.000479612	5.20748e-05	0.673563	3.3327	48373	CG13951	l(2)k10201	lethal (2) k10201	https://flybase.org/reports/FBgn0016970.html	https://www.ncbi.nlm.nih.gov/gene/48373
FBgn0038366	0.00048118	5.22966e-05	-1.46372	1.66464	41914	CG4576	CG4576	uncharacterized protein	https://flybase.org/reports/FBgn0038366.html	https://www.ncbi.nlm.nih.gov/gene/41914
FBgn0032281	0.000482661	5.25092e-05	6.31691	-1.86381	34467	CG17107	CG17107	uncharacterized protein	https://flybase.org/reports/FBgn0032281.html	https://www.ncbi.nlm.nih.gov/gene/34467
FBgn0015359	0.000485314	5.28498e-05	0.357868	5.23859	38287	CG2034	CG2034	uncharacterized protein	https://flybase.org/reports/FBgn0015359.html	https://www.ncbi.nlm.nih.gov/gene/38287
FBgn0029896	0.000486252	5.3004e-05	-1.13552	4.54614	31612	CG3168	CG3168	uncharacterized protein	https://flybase.org/reports/FBgn0029896.html	https://www.ncbi.nlm.nih.gov/gene/31612
FBgn0037758	0.000491933	5.3676e-05	-0.366583	6.15138	41207	CG9467	CG9467	uncharacterized protein	https://flybase.org/reports/FBgn0037758.html	https://www.ncbi.nlm.nih.gov/gene/41207
FBgn0000454	0.000496784	5.42585e-05	-0.330289	7.55192	48450	CG9285	Dip-B	Dipeptidase B	https://flybase.org/reports/FBgn0000454.html	https://www.ncbi.nlm.nih.gov/gene/48450
FBgn0250815	0.000498702	5.45213e-05	4.11968	1.65183	38682	CG6467	Jon65Aiv	Jonah 65Aiv	https://flybase.org/reports/FBgn0250815.html	https://www.ncbi.nlm.nih.gov/gene/38682
FBgn0016792	0.000509913	5.58016e-05	0.358686	6.23649	NULL	NULL	NULL	NULL	NULL	NULL
FBgn0261261	0.000512359	5.61241e-05	0.607686	5.15022	40704	CG42612	plx	pollux	https://flybase.org/reports/FBgn0261261.html	https://www.ncbi.nlm.nih.gov/gene/40704
FBgn0266312	0.000513455	5.62992e-05	-2.4798	-1.85039	19836046	CR44977	lncRNA:CR44977	long non-coding RNA:CR44977	https://flybase.org/reports/FBgn0266312.html	https://www.ncbi.nlm.nih.gov/gene/19836046
FBgn0039492	0.000520704	5.71497e-05	-0.312301	6.0915	43271	CG6051	CG6051	uncharacterized protein	https://flybase.org/reports/FBgn0039492.html	https://www.ncbi.nlm.nih.gov/gene/43271
FBgn0000071	0.000522473	5.73999e-05	-0.488655	7.9591	40831	CG2198	Ama	Amalgam	https://flybase.org/reports/FBgn0000071.html	https://www.ncbi.nlm.nih.gov/gene/40831
FBgn0021764	0.000523041	5.75183e-05	-0.410942	8.50041	31017	CG5227	sdk	sidekick	https://flybase.org/reports/FBgn0021764.html	https://www.ncbi.nlm.nih.gov/gene/31017
FBgn0000395	0.000523647	5.76409e-05	-0.479731	5.84063	45280	CG15671	cv-2	crossveinless 2	https://flybase.org/reports/FBgn0000395.html	https://www.ncbi.nlm.nih.gov/gene/45280
FBgn0035805	0.000525153	5.7863e-05	0.45621	4.46465	38857	CG7506	CG7506	uncharacterized protein	https://flybase.org/reports/FBgn0035805.html	https://www.ncbi.nlm.nih.gov/gene/38857
FBgn0036754	0.000526218	5.80367e-05	0.395946	5.15593	39979	CG5589	CG5589	uncharacterized protein	https://flybase.org/reports/FBgn0036754.html	https://www.ncbi.nlm.nih.gov/gene/39979
FBgn0037815	0.000526871	5.81652e-05	0.424328	4.80169	41270	CG4043	Rrp46	Rrp46	https://flybase.org/reports/FBgn0037815.html	https://www.ncbi.nlm.nih.gov/gene/41270
FBgn0035023	0.000527764	5.83468e-05	0.477478	5.65944	37921	CG13586	ITP	Ion transport peptide	https://flybase.org/reports/FBgn0035023.html	https://www.ncbi.nlm.nih.gov/gene/37921
FBgn0032287	0.000527764	5.83767e-05	5.03135	-1.16042	34474	CG6415	CG6415	uncharacterized protein	https://flybase.org/reports/FBgn0032287.html	https://www.ncbi.nlm.nih.gov/gene/34474
FBgn0042092	0.000533839	5.91058e-05	0.515117	4.41489	33963	CG13773	CG13773	uncharacterized protein	https://flybase.org/reports/FBgn0042092.html	https://www.ncbi.nlm.nih.gov/gene/33963
FBgn0045866	0.000537294	5.95459e-05	-0.396303	7.18276	42996	CG11785	bai	baiser	https://flybase.org/reports/FBgn0045866.html	https://www.ncbi.nlm.nih.gov/gene/42996
FBgn0000422	0.000537397	5.96149e-05	-2.64944	1.63351	35190	CG10697	Ddc	Dopa decarboxylase	https://flybase.org/reports/FBgn0000422.html	https://www.ncbi.nlm.nih.gov/gene/35190
FBgn0024989	0.000540029	5.99647e-05	0.500028	7.25971	30979	CG3777	CG3777	uncharacterized protein	https://flybase.org/reports/FBgn0024989.html	https://www.ncbi.nlm.nih.gov/gene/30979
FBgn0039482	0.000540161	6.00371e-05	2.86301	-0.117279	43260	CG14258	CG14258	uncharacterized protein	https://flybase.org/reports/FBgn0039482.html	https://www.ncbi.nlm.nih.gov/gene/43260
FBgn0086350	0.000542859	6.03952e-05	0.413642	4.83457	36920	CG8961	tef	teflon	https://flybase.org/reports/FBgn0086350.html	https://www.ncbi.nlm.nih.gov/gene/36920
FBgn0039434	0.00054786	6.10103e-05	1.96985	-0.00202939	43200	CG5468	TwdlM	TweedleM	https://flybase.org/reports/FBgn0039434.html	https://www.ncbi.nlm.nih.gov/gene/43200
FBgn0030494	0.000549861	6.12919e-05	-1.01313	5.73761	32309	CG15757	Cpr12A	Cuticular protein 12A	https://flybase.org/reports/FBgn0030494.html	https://www.ncbi.nlm.nih.gov/gene/32309
FBgn0030351	0.000554688	6.18893e-05	-0.460753	4.05878	32150	CG1840	CG1840	uncharacterized protein	https://flybase.org/reports/FBgn0030351.html	https://www.ncbi.nlm.nih.gov/gene/32150
FBgn0029709	0.000557512	6.23675e-05	-0.32527	7.11042	31382	CG3564	CHOp24	CHOp24	https://flybase.org/reports/FBgn0029709.html	https://www.ncbi.nlm.nih.gov/gene/31382
FBgn0038147	0.000557512	6.23728e-05	6.46644	-1.74912	41648	CG14375	CCHa2	CCHamide-2	https://flybase.org/reports/FBgn0038147.html	https://www.ncbi.nlm.nih.gov/gene/41648
FBgn0036017	0.000557512	6.23836e-05	1.37807	1.4999	NULL	NULL	NULL	NULL	NULL	NULL
FBgn0046253	0.000559154	6.26272e-05	-1.53973	1.55368	37695	CG3502	CG3502	uncharacterized protein	https://flybase.org/reports/FBgn0046253.html	https://www.ncbi.nlm.nih.gov/gene/37695
FBgn0060296	0.000562817	6.30977e-05	-0.787097	5.90078	37985	CG15860	pain	painless	https://flybase.org/reports/FBgn0060296.html	https://www.ncbi.nlm.nih.gov/gene/37985
FBgn0011596	0.00056288	6.3165e-05	-3.09306	-1.09523	42745	CG4568	fzo	fuzzy onions	https://flybase.org/reports/FBgn0011596.html	https://www.ncbi.nlm.nih.gov/gene/42745
FBgn0016797	0.000564102	6.33626e-05	-0.35304	9.73784	40090	CG9739	fz2	frizzled 2	https://flybase.org/reports/FBgn0016797.html	https://www.ncbi.nlm.nih.gov/gene/40090
FBgn0050015	0.000565313	6.35738e-05	-0.34295	6.80386	36147	CG30015	CG30015	uncharacterized protein	https://flybase.org/reports/FBgn0050015.html	https://www.ncbi.nlm.nih.gov/gene/36147
FBgn0001226	0.000565313	6.36196e-05	-0.747412	10.7129	39078	CG4466	Hsp27	Heat shock protein 27	https://flybase.org/reports/FBgn0001226.html	https://www.ncbi.nlm.nih.gov/gene/39078
FBgn0025390	0.000572903	6.45352e-05	-1.64065	0.00605478	31111	CG14796	Mur2B	Mucin related 2B	https://flybase.org/reports/FBgn0025390.html	https://www.ncbi.nlm.nih.gov/gene/31111
FBgn0031779	0.000572967	6.46037e-05	-0.333433	5.42997	33862	CG9175	CG9175	uncharacterized protein	https://flybase.org/reports/FBgn0031779.html	https://www.ncbi.nlm.nih.gov/gene/33862
FBgn0261458	0.000576504	6.50643e-05	-0.400445	8.2167	45233	CG33979	capt	capulet	https://flybase.org/reports/FBgn0261458.html	https://www.ncbi.nlm.nih.gov/gene/45233
FBgn0259211	0.000593925	6.7094e-05	-0.350892	8.9045	37038	CG42311	grh	grainy head	https://flybase.org/reports/FBgn0259211.html	https://www.ncbi.nlm.nih.gov/gene/37038
FBgn0034417	0.000598539	6.77388e-05	2.99674	-0.515538	37197	CG15117	CG15117	uncharacterized protein	https://flybase.org/reports/FBgn0034417.html	https://www.ncbi.nlm.nih.gov/gene/37197
FBgn0032913	0.000598539	6.77434e-05	4.0243	-0.844826	35372	CG9259	CG9259	uncharacterized protein	https://flybase.org/reports/FBgn0032913.html	https://www.ncbi.nlm.nih.gov/gene/35372
FBgn0037338	0.000606912	6.87561e-05	0.406219	4.76085	40669	CG10018	Snm1	Snm1	https://flybase.org/reports/FBgn0037338.html	https://www.ncbi.nlm.nih.gov/gene/40669
FBgn0025457	0.000607478	6.89439e-05	0.313487	7.41042	43490	CG7581	Bub3	Bub3	https://flybase.org/reports/FBgn0025457.html	https://www.ncbi.nlm.nih.gov/gene/43490
FBgn0010387	0.000607478	6.8992e-05	4.76702	-1.37946	38784	CG8627	Acbp2	Acyl-CoA binding protein 2	https://flybase.org/reports/FBgn0010387.html	https://www.ncbi.nlm.nih.gov/gene/38784
FBgn0037956	0.000607478	6.90153e-05	0.332599	8.09775	41434	CG6959	CG6959	uncharacterized protein	https://flybase.org/reports/FBgn0037956.html	https://www.ncbi.nlm.nih.gov/gene/41434
FBgn0033523	0.000611366	6.95225e-05	0.376993	4.62843	36103	CG12895	CG12895	uncharacterized protein	https://flybase.org/reports/FBgn0033523.html	https://www.ncbi.nlm.nih.gov/gene/36103
FBgn0032235	0.000611379	6.95895e-05	0.971347	1.81091	34410	CG5096	CG5096	uncharacterized protein	https://flybase.org/reports/FBgn0032235.html	https://www.ncbi.nlm.nih.gov/gene/34410
FBgn0033019	0.000611749	6.96971e-05	0.452645	5.06453	35490	CG10395	CG10395	uncharacterized protein	https://flybase.org/reports/FBgn0033019.html	https://www.ncbi.nlm.nih.gov/gene/35490
FBgn0036877	0.000614445	7.01221e-05	-3.28945	-1.42991	40119	CG9452	CG9452	uncharacterized protein	https://flybase.org/reports/FBgn0036877.html	https://www.ncbi.nlm.nih.gov/gene/40119
FBgn0037633	0.000614445	7.01369e-05	0.373441	5.5681	41055	CG9839	CG9839	uncharacterized protein	https://flybase.org/reports/FBgn0037633.html	https://www.ncbi.nlm.nih.gov/gene/41055
FBgn0003391	0.000614445	7.02016e-05	-0.349317	9.51021	37386	CG3722	shg	shotgun	https://flybase.org/reports/FBgn0003391.html	https://www.ncbi.nlm.nih.gov/gene/37386
FBgn0054003	0.000614836	7.03568e-05	3.50912	-1.68285	3885611	CG34003	NimB3	Nimrod B3	https://flybase.org/reports/FBgn0054003.html	https://www.ncbi.nlm.nih.gov/gene/3885611
FBgn0033785	0.000614836	7.03779e-05	-0.830101	6.57344	36427	CG13320	Sans	Scaffold protein containing ankyrin repeats and SAM domain	https://flybase.org/reports/FBgn0033785.html	https://www.ncbi.nlm.nih.gov/gene/36427
FBgn0033683	0.000615049	7.04682e-05	-0.579185	4.19787	36297	CG18343	CG18343	uncharacterized protein	https://flybase.org/reports/FBgn0033683.html	https://www.ncbi.nlm.nih.gov/gene/36297
FBgn0085423	0.000629798	7.22254e-05	-0.352769	6.15881	33552	CG34394	GramD1B	GRAM domain containing 1B	https://flybase.org/reports/FBgn0085423.html	https://www.ncbi.nlm.nih.gov/gene/33552
FBgn0038404	0.000634941	7.28833e-05	2.24343	1.50053	41963	CG8925	CG8925	uncharacterized protein	https://flybase.org/reports/FBgn0038404.html	https://www.ncbi.nlm.nih.gov/gene/41963
FBgn0013765	0.000636054	7.30791e-05	0.399825	6.55947	36491	CG4832	cnn	centrosomin	https://flybase.org/reports/FBgn0013765.html	https://www.ncbi.nlm.nih.gov/gene/36491
FBgn0037279	0.000647913	7.45111e-05	-0.369038	6.3309	40599	CG1129	CG1129	uncharacterized protein	https://flybase.org/reports/FBgn0037279.html	https://www.ncbi.nlm.nih.gov/gene/40599
FBgn0026575	0.000648098	7.46017e-05	-0.373522	8.22798	32613	CG32575	hang	hangover	https://flybase.org/reports/FBgn0026575.html	https://www.ncbi.nlm.nih.gov/gene/32613
FBgn0264560	0.0006551	7.54779e-05	-0.452767	7.04155	36337	CG8487	garz	gartenzwerg	https://flybase.org/reports/FBgn0264560.html	https://www.ncbi.nlm.nih.gov/gene/36337
FBgn0000036	0.000658318	7.59192e-05	-1.67844	-0.751417	42918	CG5610	nAChRalpha1	nicotinic Acetylcholine Receptor alpha1	https://flybase.org/reports/FBgn0000036.html	https://www.ncbi.nlm.nih.gov/gene/42918
FBgn0039738	0.000661016	7.63011e-05	0.477079	4.7453	43563	CG7921	Mgat2	Mannosyl (alpha-1,6-)-glycoprotein beta-1,2-N-acetylglucosaminyltransferase	https://flybase.org/reports/FBgn0039738.html	https://www.ncbi.nlm.nih.gov/gene/43563
FBgn0023395	0.000662407	7.65325e-05	0.500075	4.16521	40111	CG9594	Chd3	Chd3	https://flybase.org/reports/FBgn0023395.html	https://www.ncbi.nlm.nih.gov/gene/40111
FBgn0036000	0.000672594	7.77815e-05	0.420396	5.15214	39098	CG3434	CG3434	uncharacterized protein	https://flybase.org/reports/FBgn0036000.html	https://www.ncbi.nlm.nih.gov/gene/39098
FBgn0030306	0.000675562	7.8197e-05	-0.497102	7.43082	32095	CG1751	Spase25	Spase 25-subunit	https://flybase.org/reports/FBgn0030306.html	https://www.ncbi.nlm.nih.gov/gene/32095
FBgn0010638	0.000678446	7.86036e-05	-0.43815	8.40164	46080	CG10130	Sec61beta	Sec61 beta subunit	https://flybase.org/reports/FBgn0010638.html	https://www.ncbi.nlm.nih.gov/gene/46080
FBgn0000489	0.000686254	7.95817e-05	-1.16726	3.72279	39733	CG6117	Pka-C3	Protein kinase, cAMP-dependent, catalytic subunit 3	https://flybase.org/reports/FBgn0000489.html	https://www.ncbi.nlm.nih.gov/gene/39733
FBgn0031681	0.000690127	8.01047e-05	-0.40641	7.72326	326151	CG31651	Pgant5	Polypeptide N-Acetylgalactosaminyltransferase 5	https://flybase.org/reports/FBgn0031681.html	https://www.ncbi.nlm.nih.gov/gene/326151
FBgn0016983	0.000693364	8.05546e-05	0.343826	8.46886	38824	CG8571	smid	smallminded	https://flybase.org/reports/FBgn0016983.html	https://www.ncbi.nlm.nih.gov/gene/38824
FBgn0023083	0.000698777	8.12908e-05	-0.317485	6.12492	44233	CG7693	fray	frayed	https://flybase.org/reports/FBgn0023083.html	https://www.ncbi.nlm.nih.gov/gene/44233
FBgn0000084	0.000698777	8.13332e-05	-0.783042	4.7312	33019	CG9579	AnxB10	Annexin B10	https://flybase.org/reports/FBgn0000084.html	https://www.ncbi.nlm.nih.gov/gene/33019
FBgn0264693	0.000699771	8.15238e-05	-0.293627	8.01747	38491	CG14998	ens	ensconsin	https://flybase.org/reports/FBgn0264693.html	https://www.ncbi.nlm.nih.gov/gene/38491
FBgn0039459	0.000707326	8.24797e-05	0.553936	4.40693	43227	CG5491	IntS12	Integrator 12	https://flybase.org/reports/FBgn0039459.html	https://www.ncbi.nlm.nih.gov/gene/43227
FBgn0266421	0.000708736	8.272e-05	0.351511	6.21026	32113	CG15220	RPA3	Replication protein A3	https://flybase.org/reports/FBgn0266421.html	https://www.ncbi.nlm.nih.gov/gene/32113
FBgn0033936	0.000722215	8.43705e-05	-3.37019	1.55944	36605	CG17386	Achl	Achilles	https://flybase.org/reports/FBgn0033936.html	https://www.ncbi.nlm.nih.gov/gene/36605
FBgn0085466	0.000723065	8.45473e-05	2.04753	-0.263235	5740179	CG34437	CG34437	uncharacterized protein	https://flybase.org/reports/FBgn0085466.html	https://www.ncbi.nlm.nih.gov/gene/5740179
FBgn0010770	0.000735273	8.60534e-05	0.367826	5.48982	42502	CG5786	ppan	peter pan	https://flybase.org/reports/FBgn0010770.html	https://www.ncbi.nlm.nih.gov/gene/42502
FBgn0266448	0.000743035	8.70415e-05	4.78078	-0.194041	19836061	CG45078	CG45078	uncharacterized protein	https://flybase.org/reports/FBgn0266448.html	https://www.ncbi.nlm.nih.gov/gene/19836061
FBgn0037662	0.000745362	8.74708e-05	-3.5278	-1.83866	41093	CG11997	CG11997	uncharacterized protein	https://flybase.org/reports/FBgn0037662.html	https://www.ncbi.nlm.nih.gov/gene/41093
FBgn0038803	0.000745362	8.74737e-05	0.66093	4.66716	42431	CG5191	CG5191	uncharacterized protein	https://flybase.org/reports/FBgn0038803.html	https://www.ncbi.nlm.nih.gov/gene/42431
FBgn0261403	0.000750307	8.81344e-05	0.309733	7.97715	35486	CG10392	sxc	super sex combs	https://flybase.org/reports/FBgn0261403.html	https://www.ncbi.nlm.nih.gov/gene/35486
FBgn0086655	0.000751559	8.83619e-05	-0.374121	7.48058	35555	CG9397	jing	jing	https://flybase.org/reports/FBgn0086655.html	https://www.ncbi.nlm.nih.gov/gene/35555
FBgn0015546	0.000752936	8.86044e-05	0.450989	6.7604	34842	CG4215	spel1	spellchecker1	https://flybase.org/reports/FBgn0015546.html	https://www.ncbi.nlm.nih.gov/gene/34842
FBgn0030587	0.000760308	8.95534e-05	-2.29308	-1.46381	32413	CG9522	CG9522	uncharacterized protein	https://flybase.org/reports/FBgn0030587.html	https://www.ncbi.nlm.nih.gov/gene/32413
FBgn0033716	0.000775221	9.13929e-05	0.419841	5.78865	36339	CG8493	Den1	Deneddylase 1	https://flybase.org/reports/FBgn0033716.html	https://www.ncbi.nlm.nih.gov/gene/36339
FBgn0031741	0.000779913	9.20296e-05	-1.7803	2.27479	33810	CG11034	CG11034	uncharacterized protein	https://flybase.org/reports/FBgn0031741.html	https://www.ncbi.nlm.nih.gov/gene/33810
FBgn0033051	0.000788801	9.31628e-05	-1.07818	2.39161	35528	CG7863	Strica	Ser/Thr-rich caspase	https://flybase.org/reports/FBgn0033051.html	https://www.ncbi.nlm.nih.gov/gene/35528
FBgn0031992	0.000793823	9.38575e-05	-0.702913	5.97457	34111	CG8498	Acbp1	Acyl-CoA binding protein 1	https://flybase.org/reports/FBgn0031992.html	https://www.ncbi.nlm.nih.gov/gene/34111
FBgn0001105	0.000793823	9.3926e-05	-0.322136	9.1046	32544	CG10545	Gbeta13F	G protein beta-subunit 13F	https://flybase.org/reports/FBgn0001105.html	https://www.ncbi.nlm.nih.gov/gene/32544
FBgn0031327	0.000797367	9.44307e-05	-0.643355	5.33468	33313	CG5397	CG5397	uncharacterized protein	https://flybase.org/reports/FBgn0031327.html	https://www.ncbi.nlm.nih.gov/gene/33313
FBgn0052529	0.00080166	9.50249e-05	-0.309554	6.27727	33000	CG32529	Hers	Histone gene-specific Epigenetic Repressor in late S phase	https://flybase.org/reports/FBgn0052529.html	https://www.ncbi.nlm.nih.gov/gene/33000
FBgn0031307	0.000807272	9.5796e-05	0.347387	7.19339	33292	CG4726	MFS3	Major Facilitator Superfamily Transporter 3	https://flybase.org/reports/FBgn0031307.html	https://www.ncbi.nlm.nih.gov/gene/33292
FBgn0259791	0.000807272	9.5863e-05	0.658405	4.2101	40031	CG6897	bora	aurora borealis	https://flybase.org/reports/FBgn0259791.html	https://www.ncbi.nlm.nih.gov/gene/40031
FBgn0004003	0.000812405	9.65595e-05	-1.48646	7.01531	37206	CG7225	wbl	windbeutel	https://flybase.org/reports/FBgn0004003.html	https://www.ncbi.nlm.nih.gov/gene/37206
FBgn0267624	0.00082445	9.80794e-05	-1.37657	0.104062	26067289	CR45962	lncRNA:CR45962	long non-coding RNA:CR45962	https://flybase.org/reports/FBgn0267624.html	https://www.ncbi.nlm.nih.gov/gene/26067289
FBgn0261671	0.000829339	9.87499e-05	-0.455119	7.42986	35026	CG42555	tweek	tweek	https://flybase.org/reports/FBgn0261671.html	https://www.ncbi.nlm.nih.gov/gene/35026
FBgn0030160	0.000844277	0.000100619	-0.538973	5.54426	31923	CG9691	CG9691	uncharacterized protein	https://flybase.org/reports/FBgn0030160.html	https://www.ncbi.nlm.nih.gov/gene/31923
FBgn0030065	0.00084491	0.000100785	-0.368631	5.17788	31815	CG12075	CG12075	uncharacterized protein	https://flybase.org/reports/FBgn0030065.html	https://www.ncbi.nlm.nih.gov/gene/31815
FBgn0034277	0.000850924	0.000101593	-0.376373	8.6903	37029	CG6370	OstDelta	Oligosaccharide transferase Delta subunit	https://flybase.org/reports/FBgn0034277.html	https://www.ncbi.nlm.nih.gov/gene/37029
FBgn0013733	0.000851011	0.000101695	-0.468543	9.0911	36542	CG18076	shot	short stop	https://flybase.org/reports/FBgn0013733.html	https://www.ncbi.nlm.nih.gov/gene/36542
FBgn0063494	0.000856206	0.000102489	1.2129	1.71991	37111	CG17530	GstE6	Glutathione S transferase E6	https://flybase.org/reports/FBgn0063494.html	https://www.ncbi.nlm.nih.gov/gene/37111
FBgn0035131	0.000856206	0.000102499	0.378935	6.05772	38056	CG17084	mthl9	methuselah-like 9	https://flybase.org/reports/FBgn0035131.html	https://www.ncbi.nlm.nih.gov/gene/38056
FBgn0037044	0.000857527	0.000102798	0.788793	3.39161	40323	CG10585	Pdss2	Decaprenyl diphosphate synthase subunit 2	https://flybase.org/reports/FBgn0037044.html	https://www.ncbi.nlm.nih.gov/gene/40323
FBgn0034114	0.000857527	0.000102841	0.325493	5.08749	36825	CG4282	CG4282	uncharacterized protein	https://flybase.org/reports/FBgn0034114.html	https://www.ncbi.nlm.nih.gov/gene/36825
FBgn0011296	0.000864055	0.000103716	2.849	2.49445	37744	CG4533	l(2)efl	lethal (2) essential for life	https://flybase.org/reports/FBgn0011296.html	https://www.ncbi.nlm.nih.gov/gene/37744
FBgn0003475	0.000869686	0.000104485	0.993906	3.3107	45931	CG10076	spir	spire	https://flybase.org/reports/FBgn0003475.html	https://www.ncbi.nlm.nih.gov/gene/45931
FBgn0025682	0.000877734	0.000105546	-0.463491	6.31151	38145	CG9148	scf	supercoiling factor	https://flybase.org/reports/FBgn0025682.html	https://www.ncbi.nlm.nih.gov/gene/38145
FBgn0262607	0.000877782	0.000105646	-2.47527	-1.50264	12798151	CG43133	CG43133	uncharacterized protein	https://flybase.org/reports/FBgn0262607.html	https://www.ncbi.nlm.nih.gov/gene/12798151
FBgn0004106	0.000878594	0.000105838	0.304119	7.46182	34411	CG5363	Cdk1	Cyclin-dependent kinase 1	https://flybase.org/reports/FBgn0004106.html	https://www.ncbi.nlm.nih.gov/gene/34411
FBgn0086782	0.00088182	0.000106321	-2.51593	-0.751123	32999	CG11937	amn	amnesiac	https://flybase.org/reports/FBgn0086782.html	https://www.ncbi.nlm.nih.gov/gene/32999
FBgn0039031	0.000884785	0.000106856	4.61152	-0.811644	42709	CG17244	Gbp3	Growth-blocking peptide 3	https://flybase.org/reports/FBgn0039031.html	https://www.ncbi.nlm.nih.gov/gene/42709
FBgn0035644	0.000884785	0.000106942	0.494349	4.67115	38661	CG10489	DNApol-epsilon58	DNA polymerase epsilon 58kD subunit	https://flybase.org/reports/FBgn0035644.html	https://www.ncbi.nlm.nih.gov/gene/38661
FBgn0035771	0.000884785	0.000107106	-0.328604	6.11677	38819	CG8583	Sec63	Secretory 63	https://flybase.org/reports/FBgn0035771.html	https://www.ncbi.nlm.nih.gov/gene/38819
FBgn0052425	0.000884785	0.000107235	0.383584	6.50931	40273	CG32425	CG32425	uncharacterized protein	https://flybase.org/reports/FBgn0052425.html	https://www.ncbi.nlm.nih.gov/gene/40273
FBgn0038079	0.000884785	0.000107299	-1.1141	2.69099	41568	CG14394	NijC	Ninjurin C	https://flybase.org/reports/FBgn0038079.html	https://www.ncbi.nlm.nih.gov/gene/41568
FBgn0041711	0.000884785	0.000107301	0.605522	3.32501	41653	CG9792	yellow-e	yellow-e	https://flybase.org/reports/FBgn0041711.html	https://www.ncbi.nlm.nih.gov/gene/41653
FBgn0032775	0.000884785	0.000107341	0.380121	6.65752	35213	CG17544	CG17544	uncharacterized protein	https://flybase.org/reports/FBgn0032775.html	https://www.ncbi.nlm.nih.gov/gene/35213
FBgn0261286	0.000889235	0.000107977	0.362254	6.23904	41973	CG12785	Mat89Ba	Maternal transcript 89Ba	https://flybase.org/reports/FBgn0261286.html	https://www.ncbi.nlm.nih.gov/gene/41973
FBgn0039291	0.000892683	0.000108491	-0.527656	4.21694	43029	CG13663	CG13663	uncharacterized protein	https://flybase.org/reports/FBgn0039291.html	https://www.ncbi.nlm.nih.gov/gene/43029
FBgn0029814	0.000898837	0.000109335	-1.08681	4.13387	31513	CG15765	CG15765	uncharacterized protein	https://flybase.org/reports/FBgn0029814.html	https://www.ncbi.nlm.nih.gov/gene/31513
FBgn0262647	0.000901985	0.000109814	0.383407	7.51669	34549	CG4738	Nup160	Nucleoporin 160kD	https://flybase.org/reports/FBgn0262647.html	https://www.ncbi.nlm.nih.gov/gene/34549
FBgn0036030	0.000911783	0.000111105	0.49645	8.12392	39132	CG6767	Prps	Phosphoribosyl pyrophosphate synthetase	https://flybase.org/reports/FBgn0036030.html	https://www.ncbi.nlm.nih.gov/gene/39132
FBgn0002716	0.000914558	0.000111597	-1.48601	-0.11014	2768853	CG7753	mei-W68	meiotic W68	https://flybase.org/reports/FBgn0002716.html	https://www.ncbi.nlm.nih.gov/gene/2768853
FBgn0015393	0.000914558	0.000111639	0.401047	7.38851	NULL	NULL	NULL	NULL	NULL	NULL
FBgn0000017	0.000917546	0.000112215	-0.336088	6.68768	45821	CG4032	Abl	Abl tyrosine kinase	https://flybase.org/reports/FBgn0000017.html	https://www.ncbi.nlm.nih.gov/gene/45821
FBgn0036717	0.000917546	0.000112294	1.65831	1.6199	39938	CG13731	CG13731	uncharacterized protein	https://flybase.org/reports/FBgn0036717.html	https://www.ncbi.nlm.nih.gov/gene/39938
FBgn0264907	0.000917546	0.00011253	-4.12002	-1.80721	40590	CG44098	CG44098	uncharacterized protein	https://flybase.org/reports/FBgn0264907.html	https://www.ncbi.nlm.nih.gov/gene/40590
FBgn0260990	0.000917546	0.00011253	-0.26457	6.32552	43508	CG1973	yata	yata	https://flybase.org/reports/FBgn0260990.html	https://www.ncbi.nlm.nih.gov/gene/43508
FBgn0035533	0.000917546	0.000112575	-0.348157	7.44103	38534	CG15015	Cip4	Cdc42-interacting protein 4	https://flybase.org/reports/FBgn0035533.html	https://www.ncbi.nlm.nih.gov/gene/38534
FBgn0031597	0.000917546	0.000112593	0.453662	4.20627	33639	CG17612	CG17612	uncharacterized protein	https://flybase.org/reports/FBgn0031597.html	https://www.ncbi.nlm.nih.gov/gene/33639
FBgn0000464	0.000918953	0.000112864	-0.359209	7.05744	35259	CG10443	Lar	Leukocyte-antigen-related-like	https://flybase.org/reports/FBgn0000464.html	https://www.ncbi.nlm.nih.gov/gene/35259
FBgn0010382	0.000919683	0.000113089	0.392284	6.45851	34924	CG3938	CycE	Cyclin E	https://flybase.org/reports/FBgn0010382.html	https://www.ncbi.nlm.nih.gov/gene/34924
FBgn0260768	0.000919683	0.000113292	-2.64068	1.89876	8674120	CG42566	CG42566	uncharacterized protein	https://flybase.org/reports/FBgn0260768.html	https://www.ncbi.nlm.nih.gov/gene/8674120
FBgn0030514	0.000919683	0.000113313	-0.329275	6.26555	32330	CG9941	CG9941	uncharacterized protein	https://flybase.org/reports/FBgn0030514.html	https://www.ncbi.nlm.nih.gov/gene/32330
FBgn0027621	0.000919683	0.000113348	0.412625	5.14521	32938	CG3400	Pfrx	6-phosphofructo-2-kinase	https://flybase.org/reports/FBgn0027621.html	https://www.ncbi.nlm.nih.gov/gene/32938
FBgn0260441	0.000926798	0.000114324	-0.32852	10.3596	NULL	NULL	NULL	NULL	NULL	NULL
FBgn0250836	0.000932549	0.000115133	6.25173	-1.91264	38783	CG8628	Acbp3	Acyl-CoA binding protein 3	https://flybase.org/reports/FBgn0250836.html	https://www.ncbi.nlm.nih.gov/gene/38783
FBgn0261984	0.000938056	0.000115914	-0.372252	6.03848	42358	CG4583	Ire1	Inositol-requiring enzyme-1	https://flybase.org/reports/FBgn0261984.html	https://www.ncbi.nlm.nih.gov/gene/42358
FBgn0032230	0.000939088	0.000116142	-0.466948	7.39274	34405	CG13139	lft	lowfat	https://flybase.org/reports/FBgn0032230.html	https://www.ncbi.nlm.nih.gov/gene/34405
FBgn0031107	0.000940494	0.000116416	-0.346469	7.18655	33035	CG11734	HERC2	HECT and RLD domain containing protein 2	https://flybase.org/reports/FBgn0031107.html	https://www.ncbi.nlm.nih.gov/gene/33035
FBgn0015714	0.000945046	0.000117145	0.898931	2.00142	45556	CG10241	Cyp6a17	Cytochrome P450-6a17	https://flybase.org/reports/FBgn0015714.html	https://www.ncbi.nlm.nih.gov/gene/45556
FBgn0034261	0.000945046	0.000117182	-0.360573	4.62717	37009	CG4966	HPS4	Hermansky-Pudlak Syndrome 4	https://flybase.org/reports/FBgn0034261.html	https://www.ncbi.nlm.nih.gov/gene/37009
FBgn0010292	0.000948998	0.000117774	0.3453	6.24382	31701	CG1430	bys	by S6	https://flybase.org/reports/FBgn0010292.html	https://www.ncbi.nlm.nih.gov/gene/31701
FBgn0033679	0.000950813	0.000118101	2.48187	0.667712	36293	CG8888	CG8888	uncharacterized protein	https://flybase.org/reports/FBgn0033679.html	https://www.ncbi.nlm.nih.gov/gene/36293
FBgn0032025	0.00095271	0.000118438	-1.22957	2.05574	34147	CG7778	CG7778	uncharacterized protein	https://flybase.org/reports/FBgn0032025.html	https://www.ncbi.nlm.nih.gov/gene/34147
FBgn0051755	0.000954546	0.000118769	0.644658	3.61372	34331	CG31755	SoYb	Sister of Yb	https://flybase.org/reports/FBgn0051755.html	https://www.ncbi.nlm.nih.gov/gene/34331
FBgn0259937	0.00096928	0.000120706	0.386524	8.96821	37873	CG3333	Nop60B	Nucleolar protein at 60B	https://flybase.org/reports/FBgn0259937.html	https://www.ncbi.nlm.nih.gov/gene/37873
FBgn0035144	0.000977543	0.00012184	-2.50569	-1.18418	38072	CG17181	Kah	Kahuli	https://flybase.org/reports/FBgn0035144.html	https://www.ncbi.nlm.nih.gov/gene/38072
FBgn0243516	0.00098	0.000122251	-0.322499	5.27769	37521	CG13503	Vrp1	Verprolin 1	https://flybase.org/reports/FBgn0243516.html	https://www.ncbi.nlm.nih.gov/gene/37521
FBgn0029843	0.000984478	0.000122915	-1.22957	3.40885	31547	CG5905	Nep1	Neprilysin 1	https://flybase.org/reports/FBgn0029843.html	https://www.ncbi.nlm.nih.gov/gene/31547
FBgn0038405	0.000990372	0.000123757	2.27374	1.40253	41964	CG8927	CG8927	uncharacterized protein	https://flybase.org/reports/FBgn0038405.html	https://www.ncbi.nlm.nih.gov/gene/41964
FBgn0264491	0.000992565	0.000124137	-0.501518	7.73978	42596	CG10293	how	held out wings	https://flybase.org/reports/FBgn0264491.html	https://www.ncbi.nlm.nih.gov/gene/42596
FBgn0029932	0.000995037	0.000124553	-1.70074	2.19184	31653	CG4607	CG4607	uncharacterized protein	https://flybase.org/reports/FBgn0029932.html	https://www.ncbi.nlm.nih.gov/gene/31653
FBgn0004880	0.000998993	0.000125155	-2.04435	-0.315084	38469	CG1130	scrt	scratch	https://flybase.org/reports/FBgn0004880.html	https://www.ncbi.nlm.nih.gov/gene/38469
FBgn0033649	0.00100574	0.000126108	0.510517	4.16316	36255	CG13194	pyr	pyramus	https://flybase.org/reports/FBgn0033649.html	https://www.ncbi.nlm.nih.gov/gene/36255
FBgn0032715	0.0010073	0.000126411	-0.333472	5.06282	35140	CG17597	CG17597	uncharacterized protein	https://flybase.org/reports/FBgn0032715.html	https://www.ncbi.nlm.nih.gov/gene/35140
FBgn0033347	0.0010149	0.000127486	1.40212	0.379868	35888	CG8248	CG8248	uncharacterized protein	https://flybase.org/reports/FBgn0033347.html	https://www.ncbi.nlm.nih.gov/gene/35888
FBgn0250867	0.0010149	0.000127583	-0.464733	5.84739	7354398	CG42238	CG42238	uncharacterized protein	https://flybase.org/reports/FBgn0250867.html	https://www.ncbi.nlm.nih.gov/gene/7354398
FBgn0003969	0.0010252	0.000128988	-0.311345	7.39453	32569	CG9209	vap	vacuolar peduncle	https://flybase.org/reports/FBgn0003969.html	https://www.ncbi.nlm.nih.gov/gene/32569
FBgn0266720	0.00102931	0.000129614	-0.381144	5.39859	41193	CG9474	Snap24	Synaptosomal-associated protein 24kDa	https://flybase.org/reports/FBgn0266720.html	https://www.ncbi.nlm.nih.gov/gene/41193
FBgn0030925	0.00104999	0.000132331	-0.507496	3.83057	32831	CG6361	Hayan	hayan	https://flybase.org/reports/FBgn0030925.html	https://www.ncbi.nlm.nih.gov/gene/32831
FBgn0027342	0.00105176	0.000132667	-0.269094	6.23056	31659	CG4626	fz4	frizzled 4	https://flybase.org/reports/FBgn0027342.html	https://www.ncbi.nlm.nih.gov/gene/31659
FBgn0039731	0.00105251	0.000132874	0.624716	4.25176	43555	CG15524	Sas-6	Spindle assembly abnormal 6	https://flybase.org/reports/FBgn0039731.html	https://www.ncbi.nlm.nih.gov/gene/43555
FBgn0038420	0.00106496	0.000134559	1.10229	2.41672	41984	CG10311	CG10311	uncharacterized protein	https://flybase.org/reports/FBgn0038420.html	https://www.ncbi.nlm.nih.gov/gene/41984
FBgn0261835	0.00106509	0.00013469	3.52493	-1.23159	10178874	CR42767	lncRNA:CR42767	long non-coding RNA:CR42767	https://flybase.org/reports/FBgn0261835.html	https://www.ncbi.nlm.nih.gov/gene/10178874
FBgn0040319	0.00106911	0.000135391	-0.40701	4.66863	53581	CG2259	Gclc	Glutamate-cysteine ligase catalytic subunit	https://flybase.org/reports/FBgn0040319.html	https://www.ncbi.nlm.nih.gov/gene/53581
FBgn0014879	0.00106911	0.000135428	0.329794	8.5442	41844	CG4299	Set	Set	https://flybase.org/reports/FBgn0014879.html	https://www.ncbi.nlm.nih.gov/gene/41844
FBgn0012034	0.00107651	0.00013648	1.34445	3.62033	40348	CG9390	AcCoAS	Acetyl Coenzyme A synthase	https://flybase.org/reports/FBgn0012034.html	https://www.ncbi.nlm.nih.gov/gene/40348
FBgn0037376	0.0010781	0.000136797	0.340063	6.4843	40716	CG2051	Hat1	Histone acetyltransferase 1	https://flybase.org/reports/FBgn0037376.html	https://www.ncbi.nlm.nih.gov/gene/40716
FBgn0010424	0.00108114	0.000137299	2.365	3.36175	39916	CG7930	TpnC73F	Troponin C at 73F	https://flybase.org/reports/FBgn0010424.html	https://www.ncbi.nlm.nih.gov/gene/39916
FBgn0010768	0.00108643	0.000138087	0.424061	5.20345	42300	CG5557	sqz	squeeze	https://flybase.org/reports/FBgn0010768.html	https://www.ncbi.nlm.nih.gov/gene/42300
FBgn0033636	0.00109538	0.000139342	-0.37979	9.19092	36241	CG10897	tou	toutatis	https://flybase.org/reports/FBgn0033636.html	https://www.ncbi.nlm.nih.gov/gene/36241
FBgn0037810	0.00109705	0.000139671	0.364605	7.93762	41262	CG12819	sle	slender lobes	https://flybase.org/reports/FBgn0037810.html	https://www.ncbi.nlm.nih.gov/gene/41262
FBgn0019938	0.00110534	0.000140846	0.38287	7.27666	36617	CG10122	RpI1	RNA polymerase I subunit	https://flybase.org/reports/FBgn0019938.html	https://www.ncbi.nlm.nih.gov/gene/36617
FBgn0034733	0.00110624	0.000141078	2.58877	-0.857081	37569	CG4752	CG4752	uncharacterized protein	https://flybase.org/reports/FBgn0034733.html	https://www.ncbi.nlm.nih.gov/gene/37569
FBgn0003118	0.00111251	0.000141997	0.349215	5.39598	42757	CG17077	pnt	pointed	https://flybase.org/reports/FBgn0003118.html	https://www.ncbi.nlm.nih.gov/gene/42757
FBgn0038272	0.00111347	0.000142238	0.44433	5.70673	41802	CG7265	CG7265	uncharacterized protein	https://flybase.org/reports/FBgn0038272.html	https://www.ncbi.nlm.nih.gov/gene/41802
FBgn0036334	0.00111459	0.000142502	0.318653	7.05162	39476	CG11267	CG11267	uncharacterized protein	https://flybase.org/reports/FBgn0036334.html	https://www.ncbi.nlm.nih.gov/gene/39476
FBgn0034703	0.00111601	0.000142802	0.374057	4.8691	37531	CG3045	CG3045	uncharacterized protein	https://flybase.org/reports/FBgn0034703.html	https://www.ncbi.nlm.nih.gov/gene/37531
FBgn0024957	0.00113853	0.000145914	-0.338522	7.22112	41269	CG6342	Irp-1B	Iron regulatory protein 1B	https://flybase.org/reports/FBgn0024957.html	https://www.ncbi.nlm.nih.gov/gene/41269
FBgn0035488	0.00113853	0.000145928	-0.338868	6.09624	38477	CG11593	CG11593	uncharacterized protein	https://flybase.org/reports/FBgn0035488.html	https://www.ncbi.nlm.nih.gov/gene/38477
FBgn0086690	0.00115688	0.000148403	-0.361782	6.84344	3772382	CG33957	Plp	Pericentrin-like protein	https://flybase.org/reports/FBgn0086690.html	https://www.ncbi.nlm.nih.gov/gene/3772382
FBgn0001229	0.00117645	0.00015104	-1.72973	2.65441	39071	CG4190	Hsp67Bc	Heat shock gene 67Bc	https://flybase.org/reports/FBgn0001229.html	https://www.ncbi.nlm.nih.gov/gene/39071
FBgn0024183	0.00117827	0.000151488	0.334064	8.47728	34885	CG4170	vig	vasa intronic gene	https://flybase.org/reports/FBgn0024183.html	https://www.ncbi.nlm.nih.gov/gene/34885
FBgn0265146	0.00117827	0.000151527	5.4622	-0.795083	14462470	CG44215	CG44215	uncharacterized protein	https://flybase.org/reports/FBgn0265146.html	https://www.ncbi.nlm.nih.gov/gene/14462470
FBgn0028940	0.00117924	0.000151821	5.33063	-0.907164	34817	CG8864	Cyp28a5	Cyp28a5	https://flybase.org/reports/FBgn0028940.html	https://www.ncbi.nlm.nih.gov/gene/34817
FBgn0004387	0.00117924	0.000151903	-0.352911	6.36751	43310	CG5658	Klp98A	Kinesin-like protein at 98A	https://flybase.org/reports/FBgn0004387.html	https://www.ncbi.nlm.nih.gov/gene/43310
FBgn0011672	0.00118617	0.000152923	-0.427646	5.93705	42490	CG3671	Mvl	Malvolio	https://flybase.org/reports/FBgn0011672.html	https://www.ncbi.nlm.nih.gov/gene/42490
FBgn0034854	0.00119346	0.000153991	-0.377254	6.47455	37702	CG3493	Golgin245	Golgin-245	https://flybase.org/reports/FBgn0034854.html	https://www.ncbi.nlm.nih.gov/gene/37702
FBgn0020258	0.00119471	0.00015428	-1.27298	1.14422	34843	CG3478	ppk	pickpocket	https://flybase.org/reports/FBgn0020258.html	https://www.ncbi.nlm.nih.gov/gene/34843
FBgn0034091	0.00119964	0.000155045	0.332048	6.15606	36797	CG8448	mrj	mrj	https://flybase.org/reports/FBgn0034091.html	https://www.ncbi.nlm.nih.gov/gene/36797
FBgn0038511	0.00120177	0.00015545	-0.774166	5.17805	42100	CG5873	cysu	Curly Su	https://flybase.org/reports/FBgn0038511.html	https://www.ncbi.nlm.nih.gov/gene/42100
FBgn0028969	0.00120953	0.000156582	-0.303557	7.55476	45250	CG14813	deltaCOP	Coat Protein (coatomer) delta	https://flybase.org/reports/FBgn0028969.html	https://www.ncbi.nlm.nih.gov/gene/45250
FBgn0032770	0.00121067	0.00015686	-2.41311	-1.701	35208	CG13086	CG13086	uncharacterized protein	https://flybase.org/reports/FBgn0032770.html	https://www.ncbi.nlm.nih.gov/gene/35208
FBgn0023458	0.00121205	0.000157168	-0.304641	7.65226	31557	CG3585	Rbcn-3A	Rabconnectin-3A	https://flybase.org/reports/FBgn0023458.html	https://www.ncbi.nlm.nih.gov/gene/31557
FBgn0035699	0.00121229	0.000157328	-0.336663	7.20633	38730	CG13300	CG13300	uncharacterized protein	https://flybase.org/reports/FBgn0035699.html	https://www.ncbi.nlm.nih.gov/gene/38730
FBgn0031959	0.00121319	0.000157575	0.419205	4.45379	34077	CG7104	spz3	spatzle 3	https://flybase.org/reports/FBgn0031959.html	https://www.ncbi.nlm.nih.gov/gene/34077
FBgn0015925	0.00121527	0.000157976	0.293494	5.73624	36809	CG3730	csul	capsuleen	https://flybase.org/reports/FBgn0015925.html	https://www.ncbi.nlm.nih.gov/gene/36809
FBgn0086906	0.00121547	0.000158132	0.451134	6.43972	44013	CG1915	sls	sallimus	https://flybase.org/reports/FBgn0086906.html	https://www.ncbi.nlm.nih.gov/gene/44013
FBgn0015622	0.0012182	0.000158618	-0.327745	8.12997	44643	CG11958	Cnx99A	Calnexin 99A	https://flybase.org/reports/FBgn0015622.html	https://www.ncbi.nlm.nih.gov/gene/44643
FBgn0085417	0.00122212	0.000159307	0.837504	3.35578	5740700	CG34388	natalisin	natalisin	https://flybase.org/reports/FBgn0085417.html	https://www.ncbi.nlm.nih.gov/gene/5740700
FBgn0037313	0.00122212	0.00015939	-0.348525	5.95395	40638	CG1161	CG1161	uncharacterized protein	https://flybase.org/reports/FBgn0037313.html	https://www.ncbi.nlm.nih.gov/gene/40638
FBgn0261799	0.00122583	0.000160101	-1.08327	2.03255	39831	CG32159	dsx-c73A	doublesex cognate 73A	https://flybase.org/reports/FBgn0261799.html	https://www.ncbi.nlm.nih.gov/gene/39831
FBgn0263355	0.00122583	0.000160137	-0.308528	5.56448	35314	CG31688	CG31688	uncharacterized protein	https://flybase.org/reports/FBgn0263355.html	https://www.ncbi.nlm.nih.gov/gene/35314
FBgn0266452	0.00123577	0.000161567	0.41479	7.44501	39645	CG45070	CTPsyn	CTP synthase	https://flybase.org/reports/FBgn0266452.html	https://www.ncbi.nlm.nih.gov/gene/39645
FBgn0002931	0.0012427	0.000162606	0.540129	4.72272	45339	CG11450	net	net	https://flybase.org/reports/FBgn0002931.html	https://www.ncbi.nlm.nih.gov/gene/45339
FBgn0026309	0.00124482	0.000163017	0.28128	6.5019	37034	CG5032	aft	adrift	https://flybase.org/reports/FBgn0026309.html	https://www.ncbi.nlm.nih.gov/gene/37034
FBgn0034086	0.00124875	0.000163665	0.317674	5.35427	36792	CG8441	CG8441	uncharacterized protein	https://flybase.org/reports/FBgn0034086.html	https://www.ncbi.nlm.nih.gov/gene/36792
FBgn0030089	0.00126018	0.000165298	-0.286886	7.21734	31842	CG9113	AP-1gamma	Adaptor Protein complex 1, gamma subunit	https://flybase.org/reports/FBgn0030089.html	https://www.ncbi.nlm.nih.gov/gene/31842
FBgn0035665	0.0012645	0.000166	2.78399	0.66104	38683	CG6483	Jon65Aiii	Jonah 65Aiii	https://flybase.org/reports/FBgn0035665.html	https://www.ncbi.nlm.nih.gov/gene/38683
FBgn0263006	0.00126506	0.000166209	-0.36662	8.60968	49297	CG3725	SERCA	Sarco/endoplasmic reticulum Ca(2+)-ATPase	https://flybase.org/reports/FBgn0263006.html	https://www.ncbi.nlm.nih.gov/gene/49297
FBgn0001224	0.0012819	0.000168559	-0.992533	11.0612	39077	CG4463	Hsp23	Heat shock protein 23	https://flybase.org/reports/FBgn0001224.html	https://www.ncbi.nlm.nih.gov/gene/39077
FBgn0031491	0.00128834	0.000169543	-0.463217	4.70126	33512	CG17223	alpha4GT1	alpha1,4-galactosyltransferase 1	https://flybase.org/reports/FBgn0031491.html	https://www.ncbi.nlm.nih.gov/gene/33512
FBgn0038925	0.00129321	0.000170323	0.291561	5.84779	42590	CG6022	Cchl	Cytochrome c heme lyase	https://flybase.org/reports/FBgn0038925.html	https://www.ncbi.nlm.nih.gov/gene/42590
FBgn0261266	0.00131539	0.000173385	0.682875	3.24081	34609	CG12314	zuc	zucchini	https://flybase.org/reports/FBgn0261266.html	https://www.ncbi.nlm.nih.gov/gene/34609
FBgn0031692	0.00133856	0.000176583	4.43885	-1.6236	33752	CG6514	TpnC25D	Troponin C at 25D	https://flybase.org/reports/FBgn0031692.html	https://www.ncbi.nlm.nih.gov/gene/33752
FBgn0027558	0.00133865	0.000176738	-0.299796	6.03951	35627	CG4445	Pgant3	Polypeptide N-Acetylgalactosaminyltransferase 3	https://flybase.org/reports/FBgn0027558.html	https://www.ncbi.nlm.nih.gov/gene/35627
FBgn0030054	0.00133941	0.000176982	0.441052	6.88839	31801	CG12109	Caf1-180	Chromatin assembly factor 1, p180 subunit	https://flybase.org/reports/FBgn0030054.html	https://www.ncbi.nlm.nih.gov/gene/31801
FBgn0000414	0.00134247	0.000177529	-0.273809	6.92526	39866	CG9695	Dab	Disabled	https://flybase.org/reports/FBgn0000414.html	https://www.ncbi.nlm.nih.gov/gene/39866
FBgn0036301	0.00134651	0.000178208	0.350844	5.77929	39437	CG4069	CG4069	uncharacterized protein	https://flybase.org/reports/FBgn0036301.html	https://www.ncbi.nlm.nih.gov/gene/39437
FBgn0005683	0.00134997	0.000178811	0.46829	3.96945	44315	CG5354	pie	pineapple eye	https://flybase.org/reports/FBgn0005683.html	https://www.ncbi.nlm.nih.gov/gene/44315
FBgn0013680	0.00136454	0.000180887	-1.3072	5.0184	19893529	CG34063	ND2	mitochondrial NADH-ubiquinone oxidoreductase chain 2	https://flybase.org/reports/FBgn0013680.html	https://www.ncbi.nlm.nih.gov/gene/19893529
FBgn0014032	0.00137306	0.000182302	0.469341	5.27856	31781	CG12117	Sptr	Sepiapterin reductase	https://flybase.org/reports/FBgn0014032.html	https://www.ncbi.nlm.nih.gov/gene/31781
FBgn0038038	0.00137306	0.00018231	0.415722	5.15394	41521	CG5167	Sccpdh2	Saccheropin dehydrogenase 2	https://flybase.org/reports/FBgn0038038.html	https://www.ncbi.nlm.nih.gov/gene/41521
FBgn0027512	0.00139203	0.000184978	-0.315196	6.0668	42793	CG10254	CG10254	uncharacterized protein	https://flybase.org/reports/FBgn0027512.html	https://www.ncbi.nlm.nih.gov/gene/42793
FBgn0032172	0.00139352	0.000185419	-0.336827	5.46809	34327	CG5850	CG5850	uncharacterized protein	https://flybase.org/reports/FBgn0032172.html	https://www.ncbi.nlm.nih.gov/gene/34327
FBgn0039125	0.00139352	0.000185474	0.375386	6.28351	42825	CG5857	Ndc1	Nuclear division cycle 1	https://flybase.org/reports/FBgn0039125.html	https://www.ncbi.nlm.nih.gov/gene/42825
FBgn0001296	0.00140205	0.00018676	-1.18027	2.80516	45883	CG12286	kar	karmoisin	https://flybase.org/reports/FBgn0001296.html	https://www.ncbi.nlm.nih.gov/gene/45883
FBgn0033388	0.00140472	0.000187265	-1.96352	0.296311	35936	CG8046	CG8046	uncharacterized protein	https://flybase.org/reports/FBgn0033388.html	https://www.ncbi.nlm.nih.gov/gene/35936
FBgn0266410	0.00140717	0.000187743	-0.340883	8.56073	41114	CG45050	CG45050	uncharacterized protein	https://flybase.org/reports/FBgn0266410.html	https://www.ncbi.nlm.nih.gov/gene/41114
FBgn0033195	0.00140721	0.00018797	0.696995	2.95821	35695	CG1360	CG1360	uncharacterized protein	https://flybase.org/reports/FBgn0033195.html	https://www.ncbi.nlm.nih.gov/gene/35695
FBgn0036493	0.00140721	0.00018805	2.55032	0.766871	39662	CG7255	CG7255	uncharacterized protein	https://flybase.org/reports/FBgn0036493.html	https://www.ncbi.nlm.nih.gov/gene/39662
FBgn0032149	0.00140745	0.000188232	0.385515	4.77513	34302	CG4036	CG4036	uncharacterized protein	https://flybase.org/reports/FBgn0032149.html	https://www.ncbi.nlm.nih.gov/gene/34302
FBgn0002579	0.00143369	0.000191896	-0.357253	10.6052	31009	CG7622	RpL36	Ribosomal protein L36	https://flybase.org/reports/FBgn0002579.html	https://www.ncbi.nlm.nih.gov/gene/31009
FBgn0032258	0.00143406	0.000192098	-0.291914	5.9361	34442	CG7456	Cog4	Component of oligomeric golgi complex 4	https://flybase.org/reports/FBgn0032258.html	https://www.ncbi.nlm.nih.gov/gene/34442
FBgn0033260	0.00143728	0.000192684	0.285311	7.19964	35780	CG8711	Cul4	Cullin 4	https://flybase.org/reports/FBgn0033260.html	https://www.ncbi.nlm.nih.gov/gene/35780
FBgn0047135	0.00144927	0.000194678	-0.386452	7.84263	251645	CG32276	CG32276	uncharacterized protein	https://flybase.org/reports/FBgn0047135.html	https://www.ncbi.nlm.nih.gov/gene/251645
FBgn0030816	0.00144927	0.000194742	0.772814	3.56927	32694	CG16700	CG16700	uncharacterized protein	https://flybase.org/reports/FBgn0030816.html	https://www.ncbi.nlm.nih.gov/gene/32694
FBgn0035807	0.00144927	0.000194757	-0.298998	6.03	38859	CG7492	CG7492	uncharacterized protein	https://flybase.org/reports/FBgn0035807.html	https://www.ncbi.nlm.nih.gov/gene/38859
FBgn0004359	0.00147219	0.000197995	-0.347921	5.70203	43235	CG5507	T48	Transcript 48	https://flybase.org/reports/FBgn0004359.html	https://www.ncbi.nlm.nih.gov/gene/43235
FBgn0263380	0.00150788	0.000202956	-1.34582	6.02944	12797906	CR43432	lncRNA:CR43432	long non-coding RNA:CR43432	https://flybase.org/reports/FBgn0263380.html	https://www.ncbi.nlm.nih.gov/gene/12797906
FBgn0052056	0.00150871	0.00020323	-0.311493	5.71957	326186	CG32056	scramb1	scramblase 1	https://flybase.org/reports/FBgn0052056.html	https://www.ncbi.nlm.nih.gov/gene/326186
FBgn0259876	0.00152409	0.000205464	0.327205	7.59879	36440	CG34438	Cap-G	Chromosome associated protein G	https://flybase.org/reports/FBgn0259876.html	https://www.ncbi.nlm.nih.gov/gene/36440
FBgn0003089	0.00152831	0.000206299	-1.19749	4.30349	40104	CG9614	pip	pipe	https://flybase.org/reports/FBgn0003089.html	https://www.ncbi.nlm.nih.gov/gene/40104
FBgn0035431	0.00152831	0.00020636	1.14884	1.91273	38406	CG14968	CG14968	uncharacterized protein	https://flybase.org/reports/FBgn0035431.html	https://www.ncbi.nlm.nih.gov/gene/38406
FBgn0015582	0.0015427	0.000208593	-0.629784	4.05983	36203	CG12390	dare	defective in the avoidance of repellents	https://flybase.org/reports/FBgn0015582.html	https://www.ncbi.nlm.nih.gov/gene/36203
FBgn0034697	0.0015427	0.000208716	-0.315223	5.68157	37524	CG11061	GM130	Golgi matrix protein 130 kD	https://flybase.org/reports/FBgn0034697.html	https://www.ncbi.nlm.nih.gov/gene/37524
FBgn0034883	0.0015427	0.000208798	2.00977	0.458422	37737	CG17664	Eglp2	Entomoglyceroporin 2	https://flybase.org/reports/FBgn0034883.html	https://www.ncbi.nlm.nih.gov/gene/37737
FBgn0085359	0.00154949	0.000209884	3.0789	-1.58364	2768869	CG34330	CG34330	uncharacterized protein	https://flybase.org/reports/FBgn0085359.html	https://www.ncbi.nlm.nih.gov/gene/2768869
FBgn0001253	0.00155195	0.000210383	-2.4729	9.28527	45879	CG32356	ImpE1	Ecdysone-inducible gene E1	https://flybase.org/reports/FBgn0001253.html	https://www.ncbi.nlm.nih.gov/gene/45879
FBgn0038989	0.0015554	0.000211017	0.388997	6.37355	42662	CG6937	CG6937	uncharacterized protein	https://flybase.org/reports/FBgn0038989.html	https://www.ncbi.nlm.nih.gov/gene/42662
FBgn0011774	0.00155562	0.000211214	0.500629	4.15337	117419	CG5247	Irbp	Inverted repeat-binding protein	https://flybase.org/reports/FBgn0011774.html	https://www.ncbi.nlm.nih.gov/gene/117419
FBgn0040682	0.00156803	0.000213066	-4.64632	1.25135	12798232	CG14664	CG14664	uncharacterized protein	https://flybase.org/reports/FBgn0040682.html	https://www.ncbi.nlm.nih.gov/gene/12798232
FBgn0027569	0.00157104	0.000213644	0.297727	6.19747	38928	CG7207	cert	ceramide transfer protein	https://flybase.org/reports/FBgn0027569.html	https://www.ncbi.nlm.nih.gov/gene/38928
FBgn0037963	0.00157232	0.000214084	-0.372738	7.89686	41441	CG6977	Cad87A	Cadherin 87A	https://flybase.org/reports/FBgn0037963.html	https://www.ncbi.nlm.nih.gov/gene/41441
FBgn0023023	0.00157232	0.000214166	-0.636743	4.09287	40675	CG1411	CRMP	Collapsin Response Mediator Protein	https://flybase.org/reports/FBgn0023023.html	https://www.ncbi.nlm.nih.gov/gene/40675
FBgn0039623	0.00157232	0.000214437	-0.32973	5.29532	43423	CG1951	CG1951	uncharacterized protein	https://flybase.org/reports/FBgn0039623.html	https://www.ncbi.nlm.nih.gov/gene/43423
FBgn0035542	0.00157232	0.000214492	0.709053	4.58285	38543	CG11347	DOR	Diabetes and obesity regulated	https://flybase.org/reports/FBgn0035542.html	https://www.ncbi.nlm.nih.gov/gene/38543
FBgn0033033	0.00157262	0.0002147	-0.496844	6.28106	35505	CG11066	scaf	scarface	https://flybase.org/reports/FBgn0033033.html	https://www.ncbi.nlm.nih.gov/gene/35505
FBgn0025865	0.0015853	0.000216601	-0.287419	7.79878	42491	CG3637	Cortactin	cortactin	https://flybase.org/reports/FBgn0025865.html	https://www.ncbi.nlm.nih.gov/gene/42491
FBgn0029123	0.0015915	0.000217619	-1.3231	0.252648	44275	CG18024	SoxN	SoxNeuro	https://flybase.org/reports/FBgn0029123.html	https://www.ncbi.nlm.nih.gov/gene/44275
FBgn0000180	0.00159396	0.000218212	-0.550452	6.62874	34330	CG4722	bib	big brain	https://flybase.org/reports/FBgn0000180.html	https://www.ncbi.nlm.nih.gov/gene/34330
FBgn0003278	0.00159396	0.000218296	0.28995	6.16863	33210	CG4033	RpI135	RNA polymerase I 135kD subunit	https://flybase.org/reports/FBgn0003278.html	https://www.ncbi.nlm.nih.gov/gene/33210
FBgn0032195	0.0016083	0.000220433	0.426379	4.54068	34360	CG4908	CG4908	uncharacterized protein	https://flybase.org/reports/FBgn0032195.html	https://www.ncbi.nlm.nih.gov/gene/34360
FBgn0030595	0.00161611	0.000221677	-2.69021	-1.92557	32421	CG14406	CG14406	uncharacterized protein	https://flybase.org/reports/FBgn0030595.html	https://www.ncbi.nlm.nih.gov/gene/32421
FBgn0022710	0.00161781	0.000222083	-0.501993	3.7435	32485	CG9210	Ac13E	Adenylyl cyclase 13E	https://flybase.org/reports/FBgn0022710.html	https://www.ncbi.nlm.nih.gov/gene/32485
FBgn0030073	0.0016248	0.000223217	-1.77613	1.87415	31824	CG10962	CG10962	uncharacterized protein	https://flybase.org/reports/FBgn0030073.html	https://www.ncbi.nlm.nih.gov/gene/31824
FBgn0010383	0.00163373	0.000224618	-1.98493	2.08572	32858	CG6816	Cyp18a1	Cytochrome P450-18a1	https://flybase.org/reports/FBgn0010383.html	https://www.ncbi.nlm.nih.gov/gene/32858
FBgn0003870	0.00163499	0.000224967	-0.346519	8.1146	48317	CG1856	ttk	tramtrack	https://flybase.org/reports/FBgn0003870.html	https://www.ncbi.nlm.nih.gov/gene/48317
FBgn0015664	0.00165825	0.000228345	0.291258	7.59873	34328	CG5838	Dref	DNA replication-related element factor	https://flybase.org/reports/FBgn0015664.html	https://www.ncbi.nlm.nih.gov/gene/34328
FBgn0045843	0.00166892	0.000229993	-1.81209	-0.60331	117503	CG2595	RacGAP84C	Rac GTPase activating protein at 84C	https://flybase.org/reports/FBgn0045843.html	https://www.ncbi.nlm.nih.gov/gene/117503
FBgn0035121	0.00169293	0.000233483	-0.331677	9.88665	38045	CG7008	Tudor-SN	Tudor staphylococcal nuclease	https://flybase.org/reports/FBgn0035121.html	https://www.ncbi.nlm.nih.gov/gene/38045
FBgn0263773	0.00173261	0.000239141	-0.737264	5.40253	44380	CG43690	fok	fledgling of Klp38B	https://flybase.org/reports/FBgn0263773.html	https://www.ncbi.nlm.nih.gov/gene/44380
FBgn0036018	0.00173532	0.000239701	0.403589	5.62492	39119	CG3335	CG3335	uncharacterized protein	https://flybase.org/reports/FBgn0036018.html	https://www.ncbi.nlm.nih.gov/gene/39119
FBgn0266167	0.00174447	0.000241152	-1.33587	0.70361	19835652	CR44873	asRNA:CR44873	antisense RNA:CR44873	https://flybase.org/reports/FBgn0266167.html	https://www.ncbi.nlm.nih.gov/gene/19835652
FBgn0033205	0.00174455	0.000241535	-0.736959	2.77543	35708	CG2064	CG2064	uncharacterized protein	https://flybase.org/reports/FBgn0033205.html	https://www.ncbi.nlm.nih.gov/gene/35708
FBgn0030159	0.00174455	0.000241536	-0.591012	6.89047	31922	CG9689	CG9689	uncharacterized protein	https://flybase.org/reports/FBgn0030159.html	https://www.ncbi.nlm.nih.gov/gene/31922
FBgn0032051	0.00174481	0.000241759	0.332361	6.17527	34184	CG13097	CG13097	uncharacterized protein	https://flybase.org/reports/FBgn0032051.html	https://www.ncbi.nlm.nih.gov/gene/34184
FBgn0052039	0.00174997	0.000242661	-0.768642	2.76341	317834	CG32039	CG32039	uncharacterized protein	https://flybase.org/reports/FBgn0052039.html	https://www.ncbi.nlm.nih.gov/gene/317834
FBgn0036489	0.00175451	0.000243605	-0.484968	5.02864	39657	CG7011	CG7011	uncharacterized protein	https://flybase.org/reports/FBgn0036489.html	https://www.ncbi.nlm.nih.gov/gene/39657
FBgn0003093	0.00175451	0.000243666	-0.369707	6.08586	43428	CG1954	Pkc98E	Protein C kinase 98E	https://flybase.org/reports/FBgn0003093.html	https://www.ncbi.nlm.nih.gov/gene/43428
FBgn0039202	0.0017667	0.000245548	-1.81162	-1.07573	42923	CG13622	CG13622	uncharacterized protein	https://flybase.org/reports/FBgn0039202.html	https://www.ncbi.nlm.nih.gov/gene/42923
FBgn0041164	0.00178628	0.000248461	0.289252	7.0706	38427	CG11513	armi	armitage	https://flybase.org/reports/FBgn0041164.html	https://www.ncbi.nlm.nih.gov/gene/38427
FBgn0263979	0.00178664	0.000248702	0.344592	8.35243	41836	CG4236	Caf1-55	Chromatin assembly factor 1, p55 subunit	https://flybase.org/reports/FBgn0263979.html	https://www.ncbi.nlm.nih.gov/gene/41836
FBgn0031530	0.00179204	0.000249646	-0.844965	4.20891	33556	CG3254	Pgant2	Polypeptide N-Acetylgalactosaminyltransferase 2	https://flybase.org/reports/FBgn0031530.html	https://www.ncbi.nlm.nih.gov/gene/33556
FBgn0033081	0.0017965	0.00025051	0.341734	7.16336	35563	CG3183	geminin	geminin	https://flybase.org/reports/FBgn0033081.html	https://www.ncbi.nlm.nih.gov/gene/35563
FBgn0031461	0.0017965	0.000250652	-1.87401	3.54227	33474	CG16987	daw	dawdle	https://flybase.org/reports/FBgn0031461.html	https://www.ncbi.nlm.nih.gov/gene/33474
FBgn0034951	0.00180799	0.000252448	0.648965	3.02345	37825	CG3860	CG3860	uncharacterized protein	https://flybase.org/reports/FBgn0034951.html	https://www.ncbi.nlm.nih.gov/gene/37825
FBgn0037439	0.00181887	0.000254162	0.36399	6.85917	40786	CG10286	CG10286	uncharacterized protein	https://flybase.org/reports/FBgn0037439.html	https://www.ncbi.nlm.nih.gov/gene/40786
FBgn0028886	0.00182189	0.00025478	1.21764	1.69753	34863	CG15279	CG15279	uncharacterized protein	https://flybase.org/reports/FBgn0028886.html	https://www.ncbi.nlm.nih.gov/gene/34863
FBgn0036287	0.00182512	0.000255427	-1.12153	3.28497	39421	CG10663	CG10663	uncharacterized protein	https://flybase.org/reports/FBgn0036287.html	https://www.ncbi.nlm.nih.gov/gene/39421
FBgn0051852	0.00182662	0.000255832	0.273322	6.06107	326166	CG31852	Tap42	Two A-associated protein of 42kDa	https://flybase.org/reports/FBgn0051852.html	https://www.ncbi.nlm.nih.gov/gene/326166
FBgn0028396	0.00183162	0.000256728	4.66929	1.86021	44121	CG31509	TotA	Turandot A	https://flybase.org/reports/FBgn0028396.html	https://www.ncbi.nlm.nih.gov/gene/44121
FBgn0037150	0.00183421	0.000257288	0.315604	5.42433	40449	CG7133	CG7133	uncharacterized protein	https://flybase.org/reports/FBgn0037150.html	https://www.ncbi.nlm.nih.gov/gene/40449
FBgn0043884	0.00184168	0.000258534	-0.355999	9.45489	50070	CG33106	mask	multiple ankyrin repeats single KH domain	https://flybase.org/reports/FBgn0043884.html	https://www.ncbi.nlm.nih.gov/gene/50070
FBgn0259173	0.00184581	0.000259311	0.355406	5.87841	38786	CG42278	corn	cornetto	https://flybase.org/reports/FBgn0259173.html	https://www.ncbi.nlm.nih.gov/gene/38786
FBgn0039687	0.00184872	0.000259918	0.571964	4.20018	43500	CG7593	Naa40	N(alpha)-acetyltransferase 40	https://flybase.org/reports/FBgn0039687.html	https://www.ncbi.nlm.nih.gov/gene/43500
FBgn0019968	0.00186326	0.000262161	-0.312339	7.28871	36718	CG8183	Khc-73	Kinesin heavy chain 73	https://flybase.org/reports/FBgn0019968.html	https://www.ncbi.nlm.nih.gov/gene/36718
FBgn0037537	0.00186727	0.000262926	-0.298327	7.64314	40946	CG2767	CG2767	uncharacterized protein	https://flybase.org/reports/FBgn0037537.html	https://www.ncbi.nlm.nih.gov/gene/40946
FBgn0033529	0.0018675	0.000263158	0.291943	6.97809	36111	CG17765	CG17765	uncharacterized protein	https://flybase.org/reports/FBgn0033529.html	https://www.ncbi.nlm.nih.gov/gene/36111
FBgn0053505	0.00187108	0.000263863	0.328862	5.34569	3346176	CG33505	U3-55K	U3 small nuclear riboprotein factor 55K	https://flybase.org/reports/FBgn0053505.html	https://www.ncbi.nlm.nih.gov/gene/3346176
FBgn0035027	0.00187552	0.00026469	0.360294	5.11819	37926	CG3511	CG3511	uncharacterized protein	https://flybase.org/reports/FBgn0035027.html	https://www.ncbi.nlm.nih.gov/gene/37926
FBgn0029820	0.00189515	0.000267663	-0.466726	5.29061	31520	CG16721	CG16721	uncharacterized protein	https://flybase.org/reports/FBgn0029820.html	https://www.ncbi.nlm.nih.gov/gene/31520
FBgn0266098	0.00190105	0.0002687	-2.91999	-1.55955	44531	CG44835	rg	rugose	https://flybase.org/reports/FBgn0266098.html	https://www.ncbi.nlm.nih.gov/gene/44531
FBgn0032815	0.00191842	0.000271525	0.40259	5.62206	35260	CG10462	CG10462	uncharacterized protein	https://flybase.org/reports/FBgn0032815.html	https://www.ncbi.nlm.nih.gov/gene/35260
FBgn0001254	0.00191842	0.000271566	-1.65723	11.9367	38432	CG1934	ImpE2	Ecdysone-inducible gene E2	https://flybase.org/reports/FBgn0001254.html	https://www.ncbi.nlm.nih.gov/gene/38432
FBgn0085427	0.00192144	0.000272199	-0.352089	7.41156	5740462	CG34398	CG34398	uncharacterized protein	https://flybase.org/reports/FBgn0085427.html	https://www.ncbi.nlm.nih.gov/gene/5740462
FBgn0262733	0.00192342	0.000272686	-0.308253	6.2962	48973	CG7524	Src64B	Src oncogene at 64B	https://flybase.org/reports/FBgn0262733.html	https://www.ncbi.nlm.nih.gov/gene/48973
FBgn0030484	0.00194365	0.000275761	0.556421	4.49387	32299	CG1681	GstT4	Glutathione S transferase T4	https://flybase.org/reports/FBgn0030484.html	https://www.ncbi.nlm.nih.gov/gene/32299
FBgn0261445	0.00197086	0.000279833	-0.347569	6.44018	38760	CG10072	sgl	sugarless	https://flybase.org/reports/FBgn0261445.html	https://www.ncbi.nlm.nih.gov/gene/38760
FBgn0261270	0.001973	0.000280508	0.297099	8.3196	36587	CG8553	Sps1	Selenophosphate synthetase 1	https://flybase.org/reports/FBgn0261270.html	https://www.ncbi.nlm.nih.gov/gene/36587
FBgn0032587	0.001973	0.000280559	-0.914188	2.26591	34985	CG5953	CG5953	uncharacterized protein	https://flybase.org/reports/FBgn0032587.html	https://www.ncbi.nlm.nih.gov/gene/34985
FBgn0039160	0.00197427	0.000280951	-0.283552	6.18732	42872	CG5510	CG5510	uncharacterized protein	https://flybase.org/reports/FBgn0039160.html	https://www.ncbi.nlm.nih.gov/gene/42872
FBgn0032395	0.00197614	0.000281429	-0.326487	4.93006	34616	CG6734	Wdr81	WD repeat domain 81	https://flybase.org/reports/FBgn0032395.html	https://www.ncbi.nlm.nih.gov/gene/34616
FBgn0004107	0.00199611	0.000284486	0.398757	5.72075	42453	CG10498	Cdk2	Cyclin-dependent kinase 2	https://flybase.org/reports/FBgn0004107.html	https://www.ncbi.nlm.nih.gov/gene/42453
FBgn0032803	0.00200045	0.00028532	-1.91489	5.0185	35244	CG13082	CG13082	uncharacterized protein	https://flybase.org/reports/FBgn0032803.html	https://www.ncbi.nlm.nih.gov/gene/35244
FBgn0031319	0.00200163	0.000285702	-0.267816	5.51684	33305	CG4896	CG4896	uncharacterized protein	https://flybase.org/reports/FBgn0031319.html	https://www.ncbi.nlm.nih.gov/gene/33305
FBgn0030294	0.00200862	0.000286915	0.373062	6.15761	NULL	NULL	NULL	NULL	NULL	NULL
FBgn0027560	0.00200924	0.000287218	3.39186	-0.558318	33642	CG4104	Tps1	Trehalose-6-phosphate synthase 1	https://flybase.org/reports/FBgn0027560.html	https://www.ncbi.nlm.nih.gov/gene/33642
FBgn0028491	0.00201633	0.000288448	-2.1467	1.779	31341	CG2930	CG2930	uncharacterized protein	https://flybase.org/reports/FBgn0028491.html	https://www.ncbi.nlm.nih.gov/gene/31341
FBgn0003255	0.0020553	0.000294243	-1.37298	2.12491	34819	CG8930	rk	rickets	https://flybase.org/reports/FBgn0003255.html	https://www.ncbi.nlm.nih.gov/gene/34819
FBgn0037182	0.00205561	0.000294507	-0.277945	7.29904	40487	CG6838	ArfGAP3	ADP-ribosylation factor GTPase activating protein 3	https://flybase.org/reports/FBgn0037182.html	https://www.ncbi.nlm.nih.gov/gene/40487
FBgn0033978	0.00206148	0.000295569	2.73516	-0.74056	36661	CG10242	Cyp6a23	Cyp6a23	https://flybase.org/reports/FBgn0033978.html	https://www.ncbi.nlm.nih.gov/gene/36661
FBgn0004055	0.00206601	0.00029644	0.318262	6.12417	38002	CG3533	uzip	unzipped	https://flybase.org/reports/FBgn0004055.html	https://www.ncbi.nlm.nih.gov/gene/38002
FBgn0020762	0.00206928	0.000297131	-1.02402	3.84821	33636	CG2969	Atet	ABC transporter expressed in trachea	https://flybase.org/reports/FBgn0020762.html	https://www.ncbi.nlm.nih.gov/gene/33636
FBgn0010303	0.00208913	0.000300205	-0.278815	6.61504	32256	CG4353	hep	hemipterous	https://flybase.org/reports/FBgn0010303.html	https://www.ncbi.nlm.nih.gov/gene/32256
FBgn0037875	0.00210748	0.000303068	-0.292798	6.45346	41342	CG6672	ZnT86D	Zinc transporter 86D	https://flybase.org/reports/FBgn0037875.html	https://www.ncbi.nlm.nih.gov/gene/41342
FBgn0023181	0.00211038	0.00030371	0.355425	5.16796	37970	CG2917	Orc4	Origin recognition complex subunit 4	https://flybase.org/reports/FBgn0023181.html	https://www.ncbi.nlm.nih.gov/gene/37970
FBgn0052762	0.00211153	0.000304143	-8.48717	-0.687862	318198	CG32762	CG32762	uncharacterized protein	https://flybase.org/reports/FBgn0052762.html	https://www.ncbi.nlm.nih.gov/gene/318198
FBgn0259247	0.00211153	0.000304328	-0.389463	5.74035	NULL	NULL	NULL	NULL	NULL	NULL
FBgn0043577	0.00211891	0.000305618	-8.47367	-0.700565	39869	CG9697	PGRP-SB2	Peptidoglycan recognition protein SB2	https://flybase.org/reports/FBgn0043577.html	https://www.ncbi.nlm.nih.gov/gene/39869
FBgn0000636	0.00213374	0.000307986	0.327418	9.85832	35097	CG5803	Fas3	Fasciclin 3	https://flybase.org/reports/FBgn0000636.html	https://www.ncbi.nlm.nih.gov/gene/35097
FBgn0038118	0.00214955	0.000310499	0.503684	5.61479	41615	CG7855	timeout	timeout	https://flybase.org/reports/FBgn0038118.html	https://www.ncbi.nlm.nih.gov/gene/41615
FBgn0004588	0.00214971	0.000310751	-7.83748	-1.28123	39700	CG16931	Eig71Ea	Ecdysone-induced gene 71Ea	https://flybase.org/reports/FBgn0004588.html	https://www.ncbi.nlm.nih.gov/gene/39700
FBgn0266441	0.00215686	0.000312016	0.572757	5.18238	19834908	CG45071	CG45071	uncharacterized protein	https://flybase.org/reports/FBgn0266441.html	https://www.ncbi.nlm.nih.gov/gene/19834908
FBgn0034314	0.00217017	0.000314174	0.57272	3.30256	37083	CG5140	nopo	no poles	https://flybase.org/reports/FBgn0034314.html	https://www.ncbi.nlm.nih.gov/gene/37083
FBgn0003651	0.00218699	0.000316843	-0.521778	4.60151	41491	CG11502	svp	seven up	https://flybase.org/reports/FBgn0003651.html	https://www.ncbi.nlm.nih.gov/gene/41491
FBgn0030196	0.00220042	0.000319025	0.382306	4.67244	31967	CG2222	Psf3	Partner of Sld Five 3	https://flybase.org/reports/FBgn0030196.html	https://www.ncbi.nlm.nih.gov/gene/31967
FBgn0020372	0.00222159	0.000322331	3.27551	-1.84328	37786	CG11303	TM4SF	Transmembrane 4 superfamily	https://flybase.org/reports/FBgn0020372.html	https://www.ncbi.nlm.nih.gov/gene/37786
FBgn0014868	0.00224997	0.00032669	-0.347212	8.30414	31849	CG9022	Ost48	Oligosaccharyltransferase 48kD subunit	https://flybase.org/reports/FBgn0014868.html	https://www.ncbi.nlm.nih.gov/gene/31849
FBgn0038106	0.00225079	0.000327051	0.401933	4.31301	41597	CG7488	CG7488	uncharacterized protein	https://flybase.org/reports/FBgn0038106.html	https://www.ncbi.nlm.nih.gov/gene/41597
FBgn0037149	0.00226037	0.000328684	0.425435	4.60081	40447	CG14561	CG14561	uncharacterized protein	https://flybase.org/reports/FBgn0037149.html	https://www.ncbi.nlm.nih.gov/gene/40447
FBgn0036815	0.00227109	0.000330514	0.355599	5.48008	40047	CG6874	HipHop	HP1-HOAP-interacting protein	https://flybase.org/reports/FBgn0036815.html	https://www.ncbi.nlm.nih.gov/gene/40047
FBgn0038306	0.00227109	0.00033073	0.281403	6.55399	41837	CG6563	Art3	Arginine methyltransferase 3	https://flybase.org/reports/FBgn0038306.html	https://www.ncbi.nlm.nih.gov/gene/41837
FBgn0029666	0.00227117	0.000330984	-0.303695	6.99583	31320	CG10803	CG10803	uncharacterized protein	https://flybase.org/reports/FBgn0029666.html	https://www.ncbi.nlm.nih.gov/gene/31320
FBgn0031097	0.00228122	0.000332693	0.595068	7.73617	33022	CG17052	obst-A	obstructor-A	https://flybase.org/reports/FBgn0031097.html	https://www.ncbi.nlm.nih.gov/gene/33022
FBgn0261797	0.00229828	0.000335427	-0.414407	9.01186	38580	CG7507	Dhc64C	Dynein heavy chain 64C	https://flybase.org/reports/FBgn0261797.html	https://www.ncbi.nlm.nih.gov/gene/38580
FBgn0022720	0.00230377	0.000336476	0.324294	7.95057	NULL	NULL	NULL	NULL	NULL	NULL
FBgn0051721	0.00230991	0.000337619	-0.676152	4.35793	34453	CG31721	Trim9	Tripartite motif containing 9	https://flybase.org/reports/FBgn0051721.html	https://www.ncbi.nlm.nih.gov/gene/34453
FBgn0010357	0.0023148	0.000338647	5.37412	-0.13279	47901	CG18211	betaTry	betaTrypsin	https://flybase.org/reports/FBgn0010357.html	https://www.ncbi.nlm.nih.gov/gene/47901
FBgn0031191	0.0023148	0.00033883	0.483205	4.91384	33136	CG14617	Cp110	Centriolar coiled coil protein 110kDa	https://flybase.org/reports/FBgn0031191.html	https://www.ncbi.nlm.nih.gov/gene/33136
FBgn0020887	0.00233394	0.000341881	0.302928	6.75394	48071	CG8013	Su(z)12	Su(z)12	https://flybase.org/reports/FBgn0020887.html	https://www.ncbi.nlm.nih.gov/gene/48071
FBgn0039449	0.00234338	0.000343515	0.370104	4.49084	43216	CG6425	CG6425	uncharacterized protein	https://flybase.org/reports/FBgn0039449.html	https://www.ncbi.nlm.nih.gov/gene/43216
FBgn0036187	0.00235008	0.00034475	0.409521	5.17529	39309	CG11660	RIOK1	RIO kinase 1	https://flybase.org/reports/FBgn0036187.html	https://www.ncbi.nlm.nih.gov/gene/39309
FBgn0031170	0.00237642	0.000348867	2.04724	2.85148	33103	CG1718	ABCA	ATP binding cassette subfamily A	https://flybase.org/reports/FBgn0031170.html	https://www.ncbi.nlm.nih.gov/gene/33103
FBgn0024236	0.00238561	0.000350508	0.258401	6.85947	38976	CG6817	foi	fear-of-intimacy	https://flybase.org/reports/FBgn0024236.html	https://www.ncbi.nlm.nih.gov/gene/38976
FBgn0003963	0.00238561	0.000350727	-0.416444	5.95339	33225	CG2762	ush	u-shaped	https://flybase.org/reports/FBgn0003963.html	https://www.ncbi.nlm.nih.gov/gene/33225
FBgn0039711	0.0024087	0.00035438	0.366538	4.76561	43530	CG7824	CG7824	uncharacterized protein	https://flybase.org/reports/FBgn0039711.html	https://www.ncbi.nlm.nih.gov/gene/43530
FBgn0031769	0.00241228	0.000355165	0.293547	9.02643	33850	CG9135	CG9135	uncharacterized protein	https://flybase.org/reports/FBgn0031769.html	https://www.ncbi.nlm.nih.gov/gene/33850
FBgn0250850	0.00241537	0.000356112	0.340227	6.95107	37335	CG30149	rig	rigor mortis	https://flybase.org/reports/FBgn0250850.html	https://www.ncbi.nlm.nih.gov/gene/37335
FBgn0039297	0.00241537	0.000356137	2.67277	-0.087646	43035	CG11852	CG11852	uncharacterized protein	https://flybase.org/reports/FBgn0039297.html	https://www.ncbi.nlm.nih.gov/gene/43035
FBgn0003227	0.0024228	0.000357492	0.346458	4.66165	49241	CG31293	rec	recombination-defective	https://flybase.org/reports/FBgn0003227.html	https://www.ncbi.nlm.nih.gov/gene/49241
FBgn0035195	0.00244007	0.000360301	-0.276865	6.57511	NULL	NULL	NULL	NULL	NULL	NULL
FBgn0039118	0.00246213	0.000363822	1.03286	2.49885	42814	CG10208	CG10208	uncharacterized protein	https://flybase.org/reports/FBgn0039118.html	https://www.ncbi.nlm.nih.gov/gene/42814
FBgn0000588	0.00246387	0.000364344	0.474226	4.55121	34595	CG14941	esc	extra sexcombs	https://flybase.org/reports/FBgn0000588.html	https://www.ncbi.nlm.nih.gov/gene/34595
FBgn0051030	0.0024871	0.000368045	1.10723	1.47634	318563	CG31030	CG31030	uncharacterized protein	https://flybase.org/reports/FBgn0051030.html	https://www.ncbi.nlm.nih.gov/gene/318563
FBgn0039678	0.00249099	0.000368887	0.802226	4.75683	43488	CG18111	Obp99a	Odorant-binding protein 99a	https://flybase.org/reports/FBgn0039678.html	https://www.ncbi.nlm.nih.gov/gene/43488
FBgn0026400	0.00252215	0.00037384	-0.287052	5.99491	43384	CG10009	Noa36	Noa36	https://flybase.org/reports/FBgn0026400.html	https://www.ncbi.nlm.nih.gov/gene/43384
FBgn0020407	0.00252215	0.000374042	0.36026	4.63002	41971	CG6814	asun	asunder	https://flybase.org/reports/FBgn0020407.html	https://www.ncbi.nlm.nih.gov/gene/41971
FBgn0030791	0.00252828	0.000375222	-0.249042	6.33685	2768881	CG9132	CG9132	uncharacterized protein	https://flybase.org/reports/FBgn0030791.html	https://www.ncbi.nlm.nih.gov/gene/2768881
FBgn0259685	0.00253085	0.000375875	-0.459661	8.66904	42896	CG6383	crb	crumbs	https://flybase.org/reports/FBgn0259685.html	https://www.ncbi.nlm.nih.gov/gene/42896
FBgn0011259	0.00253913	0.000377375	-0.314971	5.93908	34192	CG18405	Sema1a	Semaphorin 1a	https://flybase.org/reports/FBgn0011259.html	https://www.ncbi.nlm.nih.gov/gene/34192
FBgn0003060	0.00254155	0.000378007	5.55203	-0.718967	41662	CG9757	CG9757	uncharacterized protein	https://flybase.org/reports/FBgn0003060.html	https://www.ncbi.nlm.nih.gov/gene/41662
FBgn0050457	0.00254825	0.000379277	6.26446	-1.87523	36940	CG30457	CG30457	uncharacterized protein	https://flybase.org/reports/FBgn0050457.html	https://www.ncbi.nlm.nih.gov/gene/36940
FBgn0024836	0.0025508	0.00037993	-0.502009	7.73633	36125	CG11895	stan	starry night	https://flybase.org/reports/FBgn0024836.html	https://www.ncbi.nlm.nih.gov/gene/36125
FBgn0034729	0.00258176	0.000384817	1.00757	1.69509	37565	CG10344	CG10344	uncharacterized protein	https://flybase.org/reports/FBgn0034729.html	https://www.ncbi.nlm.nih.gov/gene/37565
FBgn0267408	0.00258347	0.000385621	1.75967	0.452686	41894	CG18522	AOX1	Aldehyde oxidase 1	https://flybase.org/reports/FBgn0267408.html	https://www.ncbi.nlm.nih.gov/gene/41894
FBgn0038494	0.00258347	0.000385625	-1.35402	2.59124	42082	CG4135	beat-IIb	beaten path IIb	https://flybase.org/reports/FBgn0038494.html	https://www.ncbi.nlm.nih.gov/gene/42082
FBgn0003463	0.00258537	0.000386186	-0.357562	6.66162	32498	CG9224	sog	short gastrulation	https://flybase.org/reports/FBgn0003463.html	https://www.ncbi.nlm.nih.gov/gene/32498
FBgn0032036	0.00259586	0.000388031	-0.324665	5.36258	34160	CG13384	CG13384	uncharacterized protein	https://flybase.org/reports/FBgn0032036.html	https://www.ncbi.nlm.nih.gov/gene/34160
FBgn0035763	0.00262643	0.000392881	-0.35854	6.14008	38808	CG8602	mrva	minerva	https://flybase.org/reports/FBgn0035763.html	https://www.ncbi.nlm.nih.gov/gene/38808
FBgn0035887	0.00264293	0.000395633	4.94104	-0.478509	38953	CG7170	Jon66Cii	Jonah 66Cii	https://flybase.org/reports/FBgn0035887.html	https://www.ncbi.nlm.nih.gov/gene/38953
FBgn0032020	0.002673	0.00040042	-0.416863	4.88633	34142	CG7787	strat	stratum	https://flybase.org/reports/FBgn0032020.html	https://www.ncbi.nlm.nih.gov/gene/34142
FBgn0033724	0.00269356	0.000403789	-1.83684	4.68919	36347	CG8501	CG8501	uncharacterized protein	https://flybase.org/reports/FBgn0033724.html	https://www.ncbi.nlm.nih.gov/gene/36347
FBgn0262111	0.00269603	0.000404448	-0.824543	2.18759	32718	CG42864	f	forked	https://flybase.org/reports/FBgn0262111.html	https://www.ncbi.nlm.nih.gov/gene/32718
FBgn0038966	0.00270269	0.000405736	0.558496	3.64179	42635	CG13848	pinta	prolonged depolarization afterpotential (PDA) is not apparent	https://flybase.org/reports/FBgn0038966.html	https://www.ncbi.nlm.nih.gov/gene/42635
FBgn0039151	0.00274262	0.000412024	5.15039	-1.06222	42859	CG13607	CG13607	uncharacterized protein	https://flybase.org/reports/FBgn0039151.html	https://www.ncbi.nlm.nih.gov/gene/42859
FBgn0029152	0.00274917	0.000413303	0.274208	7.30982	44131	CG7184	Mkrn1	Makorin 1	https://flybase.org/reports/FBgn0029152.html	https://www.ncbi.nlm.nih.gov/gene/44131
FBgn0037530	0.00275276	0.000414138	-0.346369	7.377	40933	CG2943	EMC1	ER membrane protein complex subunit 1	https://flybase.org/reports/FBgn0037530.html	https://www.ncbi.nlm.nih.gov/gene/40933
FBgn0002567	0.00275586	0.000414899	-0.866325	3.89832	35940	CG8024	Rab32	Rab32	https://flybase.org/reports/FBgn0002567.html	https://www.ncbi.nlm.nih.gov/gene/35940
FBgn0086855	0.00280495	0.00042259	0.301346	6.52386	33195	CG17078	CG17078	uncharacterized protein	https://flybase.org/reports/FBgn0086855.html	https://www.ncbi.nlm.nih.gov/gene/33195
FBgn0010520	0.00280705	0.000423206	0.3828	4.44381	46032	CG4539	Bka	Bekka	https://flybase.org/reports/FBgn0010520.html	https://www.ncbi.nlm.nih.gov/gene/46032
FBgn0036043	0.0028158	0.000424987	0.341327	5.12262	39147	CG8177	Ae2	Anion exchanger 2	https://flybase.org/reports/FBgn0036043.html	https://www.ncbi.nlm.nih.gov/gene/39147
FBgn0031654	0.0028158	0.000425129	6.62543	-1.63809	33707	CG8869	Jon25Bii	Jonah 25Bii	https://flybase.org/reports/FBgn0031654.html	https://www.ncbi.nlm.nih.gov/gene/33707
FBgn0000576	0.00282799	0.000427273	-0.390516	5.91335	41697	CG2988	ems	empty spiracles	https://flybase.org/reports/FBgn0000576.html	https://www.ncbi.nlm.nih.gov/gene/41697
FBgn0028397	0.00284282	0.000429817	2.78686	-0.52704	32574	CG9214	Tob	Transducer of ERBB2	https://flybase.org/reports/FBgn0028397.html	https://www.ncbi.nlm.nih.gov/gene/32574
FBgn0030766	0.00285675	0.000432229	-0.296436	5.51525	32637	CG4521	mthl1	methuselah-like 1	https://flybase.org/reports/FBgn0030766.html	https://www.ncbi.nlm.nih.gov/gene/32637
FBgn0023542	0.00287949	0.000435977	0.349294	5.97481	31195	CG3460	Nmd3	Nonsense-mediated mRNA 3	https://flybase.org/reports/FBgn0023542.html	https://www.ncbi.nlm.nih.gov/gene/31195
FBgn0259216	0.00289037	0.000437935	3.12442	-1.24744	43781	CG42316	RhoGAP102A	Rho GTPase activating protein at 102A	https://flybase.org/reports/FBgn0259216.html	https://www.ncbi.nlm.nih.gov/gene/43781
FBgn0030881	0.00290812	0.000440936	-2.57519	-1.13073	32774	CG12985	CG12985	uncharacterized protein	https://flybase.org/reports/FBgn0030881.html	https://www.ncbi.nlm.nih.gov/gene/32774
FBgn0037549	0.00292196	0.000443347	0.283271	6.98989	40959	CG7878	CG7878	uncharacterized protein	https://flybase.org/reports/FBgn0037549.html	https://www.ncbi.nlm.nih.gov/gene/40959
FBgn0032804	0.00293401	0.000445489	-3.41821	0.121222	35245	CG13081	CG13081	uncharacterized protein	https://flybase.org/reports/FBgn0032804.html	https://www.ncbi.nlm.nih.gov/gene/35245
FBgn0035968	0.00293601	0.000446108	1.80923	0.945218	39055	CG4484	Slc45-1	Solute carrier family 45 member 1	https://flybase.org/reports/FBgn0035968.html	https://www.ncbi.nlm.nih.gov/gene/39055
FBgn0038319	0.00293816	0.000446749	0.373612	4.82026	41859	CG31478	mRpL9	mitochondrial ribosomal protein L9	https://flybase.org/reports/FBgn0038319.html	https://www.ncbi.nlm.nih.gov/gene/41859
FBgn0020381	0.0029511	0.000449032	-0.285032	5.49167	31011	CG7486	Dredd	Death related ced-3/Nedd2-like caspase	https://flybase.org/reports/FBgn0020381.html	https://www.ncbi.nlm.nih.gov/gene/31011
FBgn0014869	0.00295215	0.000449508	0.430865	6.03984	43447	CG1721	Pglym78	Phosphoglyceromutase 78	https://flybase.org/reports/FBgn0014869.html	https://www.ncbi.nlm.nih.gov/gene/43447
FBgn0027550	0.00297411	0.000453171	-2.29273	-1.96162	34486	CG6495	CG6495	uncharacterized protein	https://flybase.org/reports/FBgn0027550.html	https://www.ncbi.nlm.nih.gov/gene/34486
FBgn0034073	0.00300761	0.000458597	0.332825	5.28994	36774	CG8414	CG8414	uncharacterized protein	https://flybase.org/reports/FBgn0034073.html	https://www.ncbi.nlm.nih.gov/gene/36774
FBgn0037440	0.0030267	0.000461831	-0.346641	6.20876	40787	CG1041	CRAT	Carnitine O-Acetyl-Transferase	https://flybase.org/reports/FBgn0037440.html	https://www.ncbi.nlm.nih.gov/gene/40787
FBgn0028744	0.00304159	0.000464522	0.365678	7.10466	37036	CG5033	CG5033	uncharacterized protein	https://flybase.org/reports/FBgn0028744.html	https://www.ncbi.nlm.nih.gov/gene/37036
FBgn0259224	0.00304159	0.000464755	-1.61044	1.18085	38430	CG42324	CG42324	uncharacterized protein	https://flybase.org/reports/FBgn0259224.html	https://www.ncbi.nlm.nih.gov/gene/38430
FBgn0002638	0.00306523	0.000468696	0.361055	7.70295	38669	CG10480	Rcc1	Regulator of chromosome condensation 1	https://flybase.org/reports/FBgn0002638.html	https://www.ncbi.nlm.nih.gov/gene/38669
FBgn0030976	0.00310567	0.000475211	2.40942	-0.489697	32888	CG7378	CG7378	uncharacterized protein	https://flybase.org/reports/FBgn0030976.html	https://www.ncbi.nlm.nih.gov/gene/32888
FBgn0263831	0.00311368	0.000476771	0.345207	4.77627	38594	CG10670	Gen	XPG-like endonuclease	https://flybase.org/reports/FBgn0263831.html	https://www.ncbi.nlm.nih.gov/gene/38594
FBgn0266284	0.00311778	0.000477732	0.333885	6.53471	31097	CG14788	Ns3	Nucleostemin 3	https://flybase.org/reports/FBgn0266284.html	https://www.ncbi.nlm.nih.gov/gene/31097
FBgn0027055	0.00313971	0.00048143	0.244975	6.30007	40308	CG18332	CSN3	COP9 signalosome subunit 3	https://flybase.org/reports/FBgn0027055.html	https://www.ncbi.nlm.nih.gov/gene/40308
FBgn0036052	0.00315027	0.000483386	0.282738	5.43917	39159	CG10809	CG10809	uncharacterized protein	https://flybase.org/reports/FBgn0036052.html	https://www.ncbi.nlm.nih.gov/gene/39159
FBgn0263470	0.00316898	0.000486596	-1.31175	-0.348471	12798543	CR43585	snoRNA:Tudor-SN-a	ncRNA	https://flybase.org/reports/FBgn0263470.html	https://www.ncbi.nlm.nih.gov/gene/12798543
FBgn0005672	0.0031696	0.00048703	-0.369697	7.51873	35253	CG10334	spi	spitz	https://flybase.org/reports/FBgn0005672.html	https://www.ncbi.nlm.nih.gov/gene/35253
FBgn0039790	0.00317664	0.000488453	0.250023	6.51825	43637	CG2246	CG2246	uncharacterized protein	https://flybase.org/reports/FBgn0039790.html	https://www.ncbi.nlm.nih.gov/gene/43637
FBgn0266973	0.00319416	0.000491488	-1.57914	-0.679284	19835465	CR45424	lncRNA:CR45424	long non-coding RNA:CR45424	https://flybase.org/reports/FBgn0266973.html	https://www.ncbi.nlm.nih.gov/gene/19835465
FBgn0028968	0.0032048	0.000493468	-0.30474	7.88303	43717	CG1528	gammaCOP	Coat Protein (coatomer) gamma	https://flybase.org/reports/FBgn0028968.html	https://www.ncbi.nlm.nih.gov/gene/43717
FBgn0053229	0.00321417	0.000495256	-0.487356	5.59232	2768996	CG33229	CG33229	uncharacterized protein	https://flybase.org/reports/FBgn0053229.html	https://www.ncbi.nlm.nih.gov/gene/2768996
FBgn0011726	0.00321832	0.000496239	-0.271886	10.2375	37841	CG4254	tsr	twinstar	https://flybase.org/reports/FBgn0011726.html	https://www.ncbi.nlm.nih.gov/gene/37841
FBgn0051092	0.00325763	0.00050265	-0.282571	7.88485	43105	CG31092	LpR2	Lipophorin receptor 2	https://flybase.org/reports/FBgn0051092.html	https://www.ncbi.nlm.nih.gov/gene/43105
FBgn0039296	0.00327428	0.00050557	-0.420645	4.12112	43034	CG10420	Sil1	Sil1 nucleotide exchange factor	https://flybase.org/reports/FBgn0039296.html	https://www.ncbi.nlm.nih.gov/gene/43034
FBgn0032744	0.00328594	0.000507721	0.622379	3.0855	35172	CG15173	Ttc19	Tetratricopeptide repeat domain 19	https://flybase.org/reports/FBgn0032744.html	https://www.ncbi.nlm.nih.gov/gene/35172
FBgn0040087	0.0032974	0.000510196	-0.277423	6.43722	31698	CG1422	p115	p115	https://flybase.org/reports/FBgn0040087.html	https://www.ncbi.nlm.nih.gov/gene/31698
FBgn0266570	0.0032974	0.000510199	0.467664	6.76565	31374	CG2982	NO66	Nucleolar protein 66	https://flybase.org/reports/FBgn0266570.html	https://www.ncbi.nlm.nih.gov/gene/31374
FBgn0036978	0.00330902	0.000512351	1.342	0.0571866	40245	CG5528	Toll-9	Toll-9	https://flybase.org/reports/FBgn0036978.html	https://www.ncbi.nlm.nih.gov/gene/40245
FBgn0022893	0.00339513	0.000526047	0.268844	12.271	35418	CG2207	Df31	Decondensation factor 31	https://flybase.org/reports/FBgn0022893.html	https://www.ncbi.nlm.nih.gov/gene/35418
FBgn0027585	0.00341902	0.000530115	0.425161	7.81639	35866	CG8740	CG8740	uncharacterized protein	https://flybase.org/reports/FBgn0027585.html	https://www.ncbi.nlm.nih.gov/gene/35866
FBgn0032694	0.00344175	0.000534008	-0.686119	5.91628	35116	CG15162	MESR3	Misexpression suppressor of ras 3	https://flybase.org/reports/FBgn0032694.html	https://www.ncbi.nlm.nih.gov/gene/35116
FBgn0030468	0.00344505	0.000534889	0.340545	6.40187	32282	CG1622	CG1622	uncharacterized protein	https://flybase.org/reports/FBgn0030468.html	https://www.ncbi.nlm.nih.gov/gene/32282
FBgn0050392	0.0034569	0.000537099	-0.395854	4.74836	246587	CG30392	CG30392	uncharacterized protein	https://flybase.org/reports/FBgn0050392.html	https://www.ncbi.nlm.nih.gov/gene/246587
FBgn0051728	0.0034615	0.000538183	-0.910508	5.55967	NULL	NULL	NULL	NULL	NULL	NULL
FBgn0001225	0.00347974	0.000541392	-0.753274	8.02829	39075	CG4183	Hsp26	Heat shock protein 26	https://flybase.org/reports/FBgn0001225.html	https://www.ncbi.nlm.nih.gov/gene/39075
FBgn0039777	0.00351319	0.000546973	5.55663	-0.682551	43621	CG2229	Jon99Fii	Jonah 99Fii	https://flybase.org/reports/FBgn0039777.html	https://www.ncbi.nlm.nih.gov/gene/43621
FBgn0039637	0.00351643	0.000547853	-0.386407	5.36637	43440	CG11880	Ctl2	Choline transporter-like 2	https://flybase.org/reports/FBgn0039637.html	https://www.ncbi.nlm.nih.gov/gene/43440
FBgn0039313	0.0035553	0.00055429	4.36109	-1.01868	43053	CG11892	CG11892	uncharacterized protein	https://flybase.org/reports/FBgn0039313.html	https://www.ncbi.nlm.nih.gov/gene/43053
FBgn0033806	0.00356954	0.000557275	0.343511	4.71606	36455	CG4616	FLASH	FLICE-associated huge protein	https://flybase.org/reports/FBgn0033806.html	https://www.ncbi.nlm.nih.gov/gene/36455
FBgn0259112	0.00356954	0.000557275	1.3134	0.110309	26067094	CR42254	asRNA:CR42254	antisense RNA:CR42254	https://flybase.org/reports/FBgn0259112.html	https://www.ncbi.nlm.nih.gov/gene/26067094
FBgn0034438	0.00357427	0.000558396	-1.44603	7.22234	37223	CG9416	CG9416	uncharacterized protein	https://flybase.org/reports/FBgn0034438.html	https://www.ncbi.nlm.nih.gov/gene/37223
FBgn0029823	0.00358992	0.00056151	0.310152	7.48717	31524	CG3011	Shmt	Serine hydroxymethyl transferase	https://flybase.org/reports/FBgn0029823.html	https://www.ncbi.nlm.nih.gov/gene/31524
FBgn0033507	0.00358992	0.00056161	0.380298	5.21529	36087	CG12909	CG12909	uncharacterized protein	https://flybase.org/reports/FBgn0033507.html	https://www.ncbi.nlm.nih.gov/gene/36087
FBgn0015380	0.00363131	0.000568473	-0.379416	8.04319	44355	CG17348	drl	derailed	https://flybase.org/reports/FBgn0015380.html	https://www.ncbi.nlm.nih.gov/gene/44355
FBgn0033639	0.00365005	0.000571799	-0.384866	5.48547	36244	CG9003	CG9003	uncharacterized protein	https://flybase.org/reports/FBgn0033639.html	https://www.ncbi.nlm.nih.gov/gene/36244
FBgn0040009	0.00365506	0.000572974	0.36175	5.42514	3355125	CG17490	CG17490	uncharacterized protein	https://flybase.org/reports/FBgn0040009.html	https://www.ncbi.nlm.nih.gov/gene/3355125
FBgn0013688	0.00367686	0.000576953	-0.88278	3.23179	19893562	CR34096	srRNA	mitochondrial small ribosomal RNA	https://flybase.org/reports/FBgn0013688.html	https://www.ncbi.nlm.nih.gov/gene/19893562
FBgn0004374	0.00367686	0.000577178	0.350314	5.57521	35293	CG10718	neb	nebbish	https://flybase.org/reports/FBgn0004374.html	https://www.ncbi.nlm.nih.gov/gene/35293
FBgn0250876	0.00370696	0.000582301	-0.354347	7.45448	NULL	NULL	NULL	NULL	NULL	NULL
FBgn0035574	0.00371255	0.000583577	-0.417936	5.67406	38578	CG32239	RhoGEF64C	Rho guanine nucleotide exchange factor at 64C	https://flybase.org/reports/FBgn0035574.html	https://www.ncbi.nlm.nih.gov/gene/38578
FBgn0040283	0.00372322	0.000585652	0.312431	7.62857	42853	CG6057	SMC1	Structural maintenance of chromosomes 1	https://flybase.org/reports/FBgn0040283.html	https://www.ncbi.nlm.nih.gov/gene/42853
FBgn0004591	0.0037249	0.000586315	-5.69569	-1.83333	39704	CG7350	Eig71Ed	Ecdysone-induced gene 71Ed	https://flybase.org/reports/FBgn0004591.html	https://www.ncbi.nlm.nih.gov/gene/39704
FBgn0033600	0.00372521	0.000586764	4.0118	0.334268	36191	CG9077	Cpr47Ec	Cuticular protein 47Ec	https://flybase.org/reports/FBgn0033600.html	https://www.ncbi.nlm.nih.gov/gene/36191
FBgn0262563	0.00372576	0.000587249	1.94951	-0.0314636	12798325	CG43103	CG43103	uncharacterized protein	https://flybase.org/reports/FBgn0262563.html	https://www.ncbi.nlm.nih.gov/gene/12798325
FBgn0001086	0.003729	0.000588158	0.352706	7.28436	34968	CG4274	fzy	fizzy	https://flybase.org/reports/FBgn0001086.html	https://www.ncbi.nlm.nih.gov/gene/34968
FBgn0013981	0.00373665	0.000589766	-0.30148	9.85293	41773	CG3379	His4r	Histone H4 replacement	https://flybase.org/reports/FBgn0013981.html	https://www.ncbi.nlm.nih.gov/gene/41773
FBgn0260431	0.00376251	0.000594249	0.785984	1.88177	8674075	CG42526	CG42526	uncharacterized protein	https://flybase.org/reports/FBgn0260431.html	https://www.ncbi.nlm.nih.gov/gene/8674075
FBgn0039941	0.00379168	0.000599264	-1.57557	1.2384	3354991	CG17167	CG17167	uncharacterized protein	https://flybase.org/reports/FBgn0039941.html	https://www.ncbi.nlm.nih.gov/gene/3354991
FBgn0036816	0.00379176	0.000599681	-0.380788	6.72981	40049	CG3979	Indy	I'm not dead yet	https://flybase.org/reports/FBgn0036816.html	https://www.ncbi.nlm.nih.gov/gene/40049
FBgn0039299	0.00381424	0.000603646	3.12358	0.201779	43037	CG11854	CG11854	uncharacterized protein	https://flybase.org/reports/FBgn0039299.html	https://www.ncbi.nlm.nih.gov/gene/43037
FBgn0011787	0.00382452	0.000605682	0.293263	6.02638	44326	CG5012	mRpL12	mitochondrial ribosomal protein L12	https://flybase.org/reports/FBgn0011787.html	https://www.ncbi.nlm.nih.gov/gene/44326
FBgn0037489	0.00382865	0.000606747	0.285273	6.56794	40870	CG1234	CG1234	uncharacterized protein	https://flybase.org/reports/FBgn0037489.html	https://www.ncbi.nlm.nih.gov/gene/40870
FBgn0034289	0.0038348	0.000608132	4.56614	-1.51447	37052	CG10910	CG10910	uncharacterized protein	https://flybase.org/reports/FBgn0034289.html	https://www.ncbi.nlm.nih.gov/gene/37052
FBgn0033460	0.00383532	0.000608624	-0.295935	6.8351	36025	CG1472	Sec24AB	Secretory 24AB	https://flybase.org/reports/FBgn0033460.html	https://www.ncbi.nlm.nih.gov/gene/36025
FBgn0029944	0.00384973	0.000611323	-0.274849	6.54441	31667	CG2079	Dok	Downstream of kinase	https://flybase.org/reports/FBgn0029944.html	https://www.ncbi.nlm.nih.gov/gene/31667
FBgn0039043	0.00385155	0.000612025	0.455759	5.36664	42721	CG17121	CG17121	uncharacterized protein	https://flybase.org/reports/FBgn0039043.html	https://www.ncbi.nlm.nih.gov/gene/42721
FBgn0040268	0.00385652	0.000613227	0.343318	5.70089	35236	CG10123	Top3alpha	Topoisomerase 3alpha	https://flybase.org/reports/FBgn0040268.html	https://www.ncbi.nlm.nih.gov/gene/35236
FBgn0032590	0.00386396	0.000614824	-2.29181	-1.29667	34988	CG4631	CG4631	uncharacterized protein	https://flybase.org/reports/FBgn0032590.html	https://www.ncbi.nlm.nih.gov/gene/34988
FBgn0031987	0.0038675	0.000615802	0.460923	3.86198	34106	CG12375	CG12375	uncharacterized protein	https://flybase.org/reports/FBgn0031987.html	https://www.ncbi.nlm.nih.gov/gene/34106
FBgn0004913	0.00386996	0.000616608	0.372318	6.89283	40607	CG1119	Gnf1	Germ line transcription factor 1	https://flybase.org/reports/FBgn0004913.html	https://www.ncbi.nlm.nih.gov/gene/40607
FBgn0267570	0.00387619	0.000618016	-1.87443	-1.04294	26067238	CR45910	lncRNA:CR45910	long non-coding RNA:CR45910	https://flybase.org/reports/FBgn0267570.html	https://www.ncbi.nlm.nih.gov/gene/26067238
FBgn0039580	0.00388835	0.000620371	-0.303172	6.44084	43373	CG1345	Gfat2	Glutamine:fructose-6-phosphate aminotransferase 2	https://flybase.org/reports/FBgn0039580.html	https://www.ncbi.nlm.nih.gov/gene/43373
FBgn0002899	0.00391563	0.000625143	0.392376	5.23511	38905	CG7972	mus301	mutagen-sensitive 301	https://flybase.org/reports/FBgn0002899.html	https://www.ncbi.nlm.nih.gov/gene/38905
FBgn0265998	0.00391621	0.000625654	-0.271544	7.55191	43415	CG42320	Doa	Darkener of apricot	https://flybase.org/reports/FBgn0265998.html	https://www.ncbi.nlm.nih.gov/gene/43415
FBgn0035210	0.00392656	0.000627729	0.429624	4.80295	38156	CG2213	msd5	mitotic spindle density 5	https://flybase.org/reports/FBgn0035210.html	https://www.ncbi.nlm.nih.gov/gene/38156
FBgn0038300	0.00394214	0.0006309	0.313558	4.88865	41830	CG4203	Mau2	Mau2 sister chromatid cohesion factor	https://flybase.org/reports/FBgn0038300.html	https://www.ncbi.nlm.nih.gov/gene/41830
FBgn0266557	0.00394214	0.000631063	-0.321424	10.1505	33185	CG3696	kis	kismet	https://flybase.org/reports/FBgn0266557.html	https://www.ncbi.nlm.nih.gov/gene/33185
FBgn0010389	0.0039681	0.000635644	0.390578	4.98454	42160	CG7223	htl	heartless	https://flybase.org/reports/FBgn0010389.html	https://www.ncbi.nlm.nih.gov/gene/42160
FBgn0259969	0.0039737	0.000636966	-2.11888	-1.88327	8674009	CG42479	Sfp65A	Seminal fluid protein 65A	https://flybase.org/reports/FBgn0259969.html	https://www.ncbi.nlm.nih.gov/gene/8674009
FBgn0034986	0.00398762	0.000639625	0.318734	4.74625	37872	CG4326	mRpS17	mitochondrial ribosomal protein S17	https://flybase.org/reports/FBgn0034986.html	https://www.ncbi.nlm.nih.gov/gene/37872
FBgn0037420	0.00399996	0.000642033	2.61574	-0.331732	40767	CG15597	CG15597	uncharacterized protein	https://flybase.org/reports/FBgn0037420.html	https://www.ncbi.nlm.nih.gov/gene/40767
FBgn0039467	0.00402558	0.000646576	1.12585	1.26403	43243	CG14253	CG14253	uncharacterized protein	https://flybase.org/reports/FBgn0039467.html	https://www.ncbi.nlm.nih.gov/gene/43243
FBgn0016696	0.00403713	0.000648864	-0.299102	7.55294	40292	CG4268	Pitslre	pitslre	https://flybase.org/reports/FBgn0016696.html	https://www.ncbi.nlm.nih.gov/gene/40292
FBgn0262353	0.00403922	0.000649632	1.18351	2.32975	14462753	CG43051	CG43051	uncharacterized protein	https://flybase.org/reports/FBgn0262353.html	https://www.ncbi.nlm.nih.gov/gene/14462753
FBgn0026143	0.00405264	0.000652224	0.378142	5.92198	31052	CG3658	Cdc45	Cell division cycle 45	https://flybase.org/reports/FBgn0026143.html	https://www.ncbi.nlm.nih.gov/gene/31052
FBgn0263236	0.00411794	0.000663534	-1.71571	7.48467	53473	CG11956	SP1029	SP1029	https://flybase.org/reports/FBgn0263236.html	https://www.ncbi.nlm.nih.gov/gene/53473
FBgn0031877	0.00411794	0.000663616	-0.633473	3.00287	33978	CG10399	Hmgcl	3-Hydroxymethyl-3-methylglutaryl-CoA lyase	https://flybase.org/reports/FBgn0031877.html	https://www.ncbi.nlm.nih.gov/gene/33978
FBgn0011202	0.00413373	0.000666602	0.303581	6.60086	35340	CG1768	dia	diaphanous	https://flybase.org/reports/FBgn0011202.html	https://www.ncbi.nlm.nih.gov/gene/35340
FBgn0261563	0.00413708	0.000667585	-0.608026	6.45036	43946	CG42677	wb	wing blister	https://flybase.org/reports/FBgn0261563.html	https://www.ncbi.nlm.nih.gov/gene/43946
FBgn0031250	0.00415449	0.00067127	-0.742491	2.01164	33207	CG11907	Ent1	Equilibrative nucleoside transporter 1	https://flybase.org/reports/FBgn0031250.html	https://www.ncbi.nlm.nih.gov/gene/33207
FBgn0000097	0.00415449	0.000671284	-0.370136	7.46616	33392	CG3166	aop	anterior open	https://flybase.org/reports/FBgn0000097.html	https://www.ncbi.nlm.nih.gov/gene/33392
FBgn0000317	0.00417011	0.000674255	-0.376902	7.33079	34882	CG7595	ck	crinkled	https://flybase.org/reports/FBgn0000317.html	https://www.ncbi.nlm.nih.gov/gene/34882
FBgn0026721	0.00417864	0.000676509	-1.77711	4.23066	36919	CG6953	fat-spondin	fat-spondin	https://flybase.org/reports/FBgn0026721.html	https://www.ncbi.nlm.nih.gov/gene/36919
FBgn0032512	0.00417864	0.000676528	0.277743	5.92267	34748	CG9305	Bdp1	B double prime 1	https://flybase.org/reports/FBgn0032512.html	https://www.ncbi.nlm.nih.gov/gene/34748
FBgn0263780	0.00418622	0.000678229	-0.776447	2.01155	3355066	CG17684	CG17684	uncharacterized protein	https://flybase.org/reports/FBgn0263780.html	https://www.ncbi.nlm.nih.gov/gene/3355066
FBgn0011742	0.00418622	0.000678652	-0.257634	7.72188	32623	CG9901	Arp2	Actin-related protein 2	https://flybase.org/reports/FBgn0011742.html	https://www.ncbi.nlm.nih.gov/gene/32623
FBgn0035026	0.00419087	0.000679891	0.301196	5.96452	37925	CG12252	Fcp1	TFIIF-interacting CTD phosphatase	https://flybase.org/reports/FBgn0035026.html	https://www.ncbi.nlm.nih.gov/gene/37925
FBgn0002778	0.00419087	0.000680582	-0.328362	6.34904	39625	CG3297	mnd	minidiscs	https://flybase.org/reports/FBgn0002778.html	https://www.ncbi.nlm.nih.gov/gene/39625
FBgn0038348	0.00419087	0.000680753	2.90523	-1.72186	41895	CG18519	AOX2	Aldehyde oxidase 2	https://flybase.org/reports/FBgn0038348.html	https://www.ncbi.nlm.nih.gov/gene/41895
FBgn0039697	0.00420522	0.000683869	-0.295675	7.44243	43515	CG7834	CG7834	uncharacterized protein	https://flybase.org/reports/FBgn0039697.html	https://www.ncbi.nlm.nih.gov/gene/43515
FBgn0033756	0.00420522	0.000684146	-1.86656	0.997759	36385	CG17760	CG17760	uncharacterized protein	https://flybase.org/reports/FBgn0033756.html	https://www.ncbi.nlm.nih.gov/gene/36385
FBgn0030457	0.00420522	0.000684434	0.304294	5.61961	32269	CG12096	CG12096	uncharacterized protein	https://flybase.org/reports/FBgn0030457.html	https://www.ncbi.nlm.nih.gov/gene/32269
FBgn0032614	0.00423941	0.000690453	-1.7356	1.38575	35021	CG13284	CG13284	uncharacterized protein	https://flybase.org/reports/FBgn0032614.html	https://www.ncbi.nlm.nih.gov/gene/35021
FBgn0027500	0.00424616	0.000692008	0.348971	6.66624	39850	CG17286	spd-2	spindle defective 2	https://flybase.org/reports/FBgn0027500.html	https://www.ncbi.nlm.nih.gov/gene/39850
FBgn0052767	0.00427426	0.000697045	-0.312626	7.18635	31430	CG32767	CG32767	uncharacterized protein	https://flybase.org/reports/FBgn0052767.html	https://www.ncbi.nlm.nih.gov/gene/31430
FBgn0265422	0.0042777	0.000698064	0.402833	5.08767	19835278	CR44334	lncRNA:CR44334	long non-coding RNA:CR44334	https://flybase.org/reports/FBgn0265422.html	https://www.ncbi.nlm.nih.gov/gene/19835278
FBgn0041721	0.00428465	0.000699657	-0.886983	1.74211	3772091	CR32162	snRNA:U12	small nuclear RNA U12	https://flybase.org/reports/FBgn0041721.html	https://www.ncbi.nlm.nih.gov/gene/3772091
FBgn0037092	0.0043442	0.000709846	-0.27999	6.61919	40383	CG7540	M6	M6	https://flybase.org/reports/FBgn0037092.html	https://www.ncbi.nlm.nih.gov/gene/40383
FBgn0004868	0.00435598	0.000712237	-0.280294	9.11215	34264	CG4422	Gdi	GDP dissociation inhibitor	https://flybase.org/reports/FBgn0004868.html	https://www.ncbi.nlm.nih.gov/gene/34264
FBgn0030803	0.00436006	0.000713371	0.320666	5.14909	32680	CG4880	CG4880	uncharacterized protein	https://flybase.org/reports/FBgn0030803.html	https://www.ncbi.nlm.nih.gov/gene/32680
FBgn0031264	0.00438173	0.000717616	-1.45265	5.11915	33232	CG11835	CG11835	uncharacterized protein	https://flybase.org/reports/FBgn0031264.html	https://www.ncbi.nlm.nih.gov/gene/33232
FBgn0061198	0.00438173	0.000717855	-0.518704	4.85383	246497	CG30173	HSPC300	Haematopoietic stem/progenitor cell protein 300	https://flybase.org/reports/FBgn0061198.html	https://www.ncbi.nlm.nih.gov/gene/246497
FBgn0031657	0.0043918	0.000719975	0.288536	5.2378	33712	CG3756	CG3756	uncharacterized protein	https://flybase.org/reports/FBgn0031657.html	https://www.ncbi.nlm.nih.gov/gene/33712
FBgn0262141	0.00439318	0.000720672	-3.24998	-1.00571	10178781	CG42867	CG42867	uncharacterized protein	https://flybase.org/reports/FBgn0262141.html	https://www.ncbi.nlm.nih.gov/gene/10178781
FBgn0038694	0.00442383	0.000726173	-1.13751	0.940318	42311	CG5217	CG5217	uncharacterized protein	https://flybase.org/reports/FBgn0038694.html	https://www.ncbi.nlm.nih.gov/gene/42311
FBgn0051915	0.00442415	0.0007267	-0.641431	3.75214	319025	CG31915	CG31915	uncharacterized protein	https://flybase.org/reports/FBgn0051915.html	https://www.ncbi.nlm.nih.gov/gene/319025
FBgn0024294	0.00443493	0.000728946	-1.79412	8.26204	45041	CG12172	Spn43Aa	Serpin 43Aa	https://flybase.org/reports/FBgn0024294.html	https://www.ncbi.nlm.nih.gov/gene/45041
FBgn0025693	0.00444445	0.000730986	-0.807433	3.90613	35513	CG11163	ZnT41F	Zinc transporter 41F	https://flybase.org/reports/FBgn0025693.html	https://www.ncbi.nlm.nih.gov/gene/35513
FBgn0039929	0.00447284	0.000736134	0.289883	6.98023	43830	CG11076	CG11076	uncharacterized protein	https://flybase.org/reports/FBgn0039929.html	https://www.ncbi.nlm.nih.gov/gene/43830
FBgn0267435	0.00447819	0.000737494	0.572822	3.47377	43690	CG1744	chp	chaoptin	https://flybase.org/reports/FBgn0267435.html	https://www.ncbi.nlm.nih.gov/gene/43690
FBgn0026415	0.00447948	0.000738186	-0.441104	8.35936	31926	CG1780	Idgf4	Imaginal disc growth factor 4	https://flybase.org/reports/FBgn0026415.html	https://www.ncbi.nlm.nih.gov/gene/31926
FBgn0039017	0.00448463	0.000739515	0.376681	4.37455	42694	CG6985	CG6985	uncharacterized protein	https://flybase.org/reports/FBgn0039017.html	https://www.ncbi.nlm.nih.gov/gene/42694
FBgn0035237	0.0044895	0.000740798	-0.265713	7.33982	38186	CG13917	CG13917	uncharacterized protein	https://flybase.org/reports/FBgn0035237.html	https://www.ncbi.nlm.nih.gov/gene/38186
FBgn0035452	0.00448972	0.000741316	-0.361628	6.64381	38434	CG10359	CG10359	uncharacterized protein	https://flybase.org/reports/FBgn0035452.html	https://www.ncbi.nlm.nih.gov/gene/38434
FBgn0030000	0.00451339	0.000745708	0.392222	5.63365	31732	CG2260	CG2260	uncharacterized protein	https://flybase.org/reports/FBgn0030000.html	https://www.ncbi.nlm.nih.gov/gene/31732
FBgn0038126	0.00457133	0.00075577	-1.14826	4.61115	41623	CG8483	CG8483	uncharacterized protein	https://flybase.org/reports/FBgn0038126.html	https://www.ncbi.nlm.nih.gov/gene/41623
FBgn0005775	0.00457315	0.00075656	-1.86643	2.63062	38590	CG7503	Con	Connectin	https://flybase.org/reports/FBgn0005775.html	https://www.ncbi.nlm.nih.gov/gene/38590
FBgn0002306	0.00457813	0.000757874	0.260547	8.08625	40861	CG2507	sas	stranded at second	https://flybase.org/reports/FBgn0002306.html	https://www.ncbi.nlm.nih.gov/gene/40861
FBgn0033113	0.00461749	0.000764885	1.10356	1.36084	35600	CG9455	Spn42Dc	Serpin 42Dc	https://flybase.org/reports/FBgn0033113.html	https://www.ncbi.nlm.nih.gov/gene/35600
FBgn0266446	0.00465201	0.000771101	1.76412	2.06251	19834760	CG45076	CG45076	uncharacterized protein	https://flybase.org/reports/FBgn0266446.html	https://www.ncbi.nlm.nih.gov/gene/19834760
FBgn0038422	0.00466164	0.000773197	-2.44773	0.124691	41986	CG14880	CG14880	uncharacterized protein	https://flybase.org/reports/FBgn0038422.html	https://www.ncbi.nlm.nih.gov/gene/41986
FBgn0052452	0.00467425	0.000775789	0.379748	4.9575	318035	CG32452	CG32452	uncharacterized protein	https://flybase.org/reports/FBgn0052452.html	https://www.ncbi.nlm.nih.gov/gene/318035
FBgn0028429	0.00474987	0.000788848	-0.27736	5.75348	39156	CG10574	I-2	Inhibitor-2	https://flybase.org/reports/FBgn0028429.html	https://www.ncbi.nlm.nih.gov/gene/39156
FBgn0250869	0.00475316	0.000789903	-0.713226	4.90099	7354471	CG42240	CG42240	uncharacterized protein	https://flybase.org/reports/FBgn0250869.html	https://www.ncbi.nlm.nih.gov/gene/7354471
FBgn0036286	0.00478334	0.000795431	-0.295239	5.60226	39420	CG10616	CG10616	uncharacterized protein	https://flybase.org/reports/FBgn0036286.html	https://www.ncbi.nlm.nih.gov/gene/39420
FBgn0035522	0.00478528	0.000796265	-1.79614	5.81303	38522	CG1273	CG1273	uncharacterized protein	https://flybase.org/reports/FBgn0035522.html	https://www.ncbi.nlm.nih.gov/gene/38522
FBgn0000547	0.00480921	0.000800763	-0.257636	9.75835	33619	CG12676	ed	echinoid	https://flybase.org/reports/FBgn0000547.html	https://www.ncbi.nlm.nih.gov/gene/33619
FBgn0032685	0.00486064	0.000809846	1.51529	5.2054	35106	CG10211	CG10211	uncharacterized protein	https://flybase.org/reports/FBgn0032685.html	https://www.ncbi.nlm.nih.gov/gene/35106
FBgn0260932	0.00491971	0.000820215	0.912003	2.24934	36269	CG13190	cuff	cutoff	https://flybase.org/reports/FBgn0260932.html	https://www.ncbi.nlm.nih.gov/gene/36269
FBgn0040153	0.00492106	0.000820967	-0.746093	3.94425	32371	CG32597	l(1)G0469	lethal (1) G0469	https://flybase.org/reports/FBgn0040153.html	https://www.ncbi.nlm.nih.gov/gene/32371
FBgn0265149	0.00494776	0.00082595	-1.47366	-0.742444	14462649	CR44218	lncRNA:CR44218	long non-coding RNA:CR44218	https://flybase.org/reports/FBgn0265149.html	https://www.ncbi.nlm.nih.gov/gene/14462649
FBgn0030081	0.00495897	0.000828621	0.35907	5.33164	31833	CG7246	CG7246	uncharacterized protein	https://flybase.org/reports/FBgn0030081.html	https://www.ncbi.nlm.nih.gov/gene/31833
FBgn0039172	0.00495897	0.000828885	-0.381506	6.85185	42885	CG5677	Spase22-23	Spase 22/23-subunit	https://flybase.org/reports/FBgn0039172.html	https://www.ncbi.nlm.nih.gov/gene/42885
FBgn0259233	0.00496984	0.000831518	2.05928	-1.11367	42948	CG42331	CG42331	uncharacterized protein	https://flybase.org/reports/FBgn0259233.html	https://www.ncbi.nlm.nih.gov/gene/42948
FBgn0039004	0.00496984	0.000831766	0.287571	7.04612	42680	CG6958	Nup133	Nucleoporin 133kD	https://flybase.org/reports/FBgn0039004.html	https://www.ncbi.nlm.nih.gov/gene/42680
FBgn0266719	0.00497786	0.000833641	0.301515	5.88745	43002	CG34349	stac	staccato	https://flybase.org/reports/FBgn0266719.html	https://www.ncbi.nlm.nih.gov/gene/43002
FBgn0010812	0.00500328	0.000838433	-0.343894	6.28636	44910	CG2708	unc-45	uncoordinated 45	https://flybase.org/reports/FBgn0010812.html	https://www.ncbi.nlm.nih.gov/gene/44910
FBgn0050196	0.00501611	0.00084112	1.05851	1.12605	37595	CG30196	CG30196	uncharacterized protein	https://flybase.org/reports/FBgn0050196.html	https://www.ncbi.nlm.nih.gov/gene/37595
FBgn0263316	0.00505358	0.000847979	1.2726	0.661962	41387	CG14709	Mrp4	Multidrug resistance protein 4	https://flybase.org/reports/FBgn0263316.html	https://www.ncbi.nlm.nih.gov/gene/41387
FBgn0039312	0.00505358	0.000848487	6.33718	-1.86011	43052	CG10514	CG10514	uncharacterized protein	https://flybase.org/reports/FBgn0039312.html	https://www.ncbi.nlm.nih.gov/gene/43052
FBgn0002565	0.00505377	0.000849781	2.7545	1.90072	45326	CG6806	Lsp2	Larval serum protein 2	https://flybase.org/reports/FBgn0002565.html	https://www.ncbi.nlm.nih.gov/gene/45326
FBgn0036211	0.00505377	0.000850138	0.292646	5.40773	39336	CG5946	CG5946	uncharacterized protein	https://flybase.org/reports/FBgn0036211.html	https://www.ncbi.nlm.nih.gov/gene/39336
FBgn0036248	0.00505377	0.000850142	0.256749	5.62131	39375	CG17153	ssp	sunspot	https://flybase.org/reports/FBgn0036248.html	https://www.ncbi.nlm.nih.gov/gene/39375
FBgn0261552	0.00507747	0.000854672	0.534878	6.90007	44258	CG42670	ps	pasilla	https://flybase.org/reports/FBgn0261552.html	https://www.ncbi.nlm.nih.gov/gene/44258
FBgn0027790	0.0050811	0.000855827	-0.857691	6.53175	38238	CG12023	GV1	GV1	https://flybase.org/reports/FBgn0027790.html	https://www.ncbi.nlm.nih.gov/gene/38238
FBgn0030674	0.00508226	0.000856567	-0.306924	8.99273	32510	CG8184	HUWE1	HECT, UBA and WWE domain containing E3 ubiquitin protein ligase 1	https://flybase.org/reports/FBgn0030674.html	https://www.ncbi.nlm.nih.gov/gene/32510
FBgn0031902	0.00512048	0.000863557	-0.375256	5.41301	34010	CG4969	Wnt6	Wnt oncogene analog 6	https://flybase.org/reports/FBgn0031902.html	https://www.ncbi.nlm.nih.gov/gene/34010
FBgn0033994	0.0051494	0.000868985	0.462911	3.91361	36680	CG7544	CG7544	uncharacterized protein	https://flybase.org/reports/FBgn0033994.html	https://www.ncbi.nlm.nih.gov/gene/36680
FBgn0032915	0.0051588	0.000871124	0.310322	6.60687	NULL	NULL	NULL	NULL	NULL	NULL
FBgn0029770	0.00522105	0.000882307	-7.82308	0.0423641	31465	CG4151	CG4151	uncharacterized protein	https://flybase.org/reports/FBgn0029770.html	https://www.ncbi.nlm.nih.gov/gene/31465
FBgn0035926	0.00522105	0.000882754	6.6038	-1.62876	39005	CG5804	Acbp5	Acyl-CoA binding protein 5	https://flybase.org/reports/FBgn0035926.html	https://www.ncbi.nlm.nih.gov/gene/39005
FBgn0037838	0.00523629	0.000885891	-0.388079	4.29143	41300	CG4089	TTLL15	Tubulin tyrosine ligase-like 15	https://flybase.org/reports/FBgn0037838.html	https://www.ncbi.nlm.nih.gov/gene/41300
FBgn0037293	0.00523691	0.000886556	-0.345826	5.01204	40617	CG12007	CG12007	uncharacterized protein	https://flybase.org/reports/FBgn0037293.html	https://www.ncbi.nlm.nih.gov/gene/40617
FBgn0038080	0.00524271	0.000888101	-0.315666	5.07777	41570	CG12279	CG12279	uncharacterized protein	https://flybase.org/reports/FBgn0038080.html	https://www.ncbi.nlm.nih.gov/gene/41570
FBgn0010238	0.00527593	0.000894293	-0.326523	8.93305	36363	CG12369	Lac	Lachesin	https://flybase.org/reports/FBgn0010238.html	https://www.ncbi.nlm.nih.gov/gene/36363
FBgn0030836	0.00529233	0.00089764	2.9108	-1.70811	32719	CG8664	CG8664	uncharacterized protein	https://flybase.org/reports/FBgn0030836.html	https://www.ncbi.nlm.nih.gov/gene/32719
FBgn0036862	0.00530069	0.000899625	1.43373	4.23124	40102	CG9619	Gbs-76A	Glycogen binding subunit 76A	https://flybase.org/reports/FBgn0036862.html	https://www.ncbi.nlm.nih.gov/gene/40102
FBgn0024314	0.00532097	0.000903636	-0.274133	7.52262	43978	CG5105	Plap	Phospholipase A2 activator protein	https://flybase.org/reports/FBgn0024314.html	https://www.ncbi.nlm.nih.gov/gene/43978
FBgn0040372	0.00533938	0.000907334	-0.270562	6.8421	30971	CG2995	G9a	G9a	https://flybase.org/reports/FBgn0040372.html	https://www.ncbi.nlm.nih.gov/gene/30971
FBgn0003210	0.00537635	0.000914193	-0.250525	7.31654	31381	CG11427	rb	ruby	https://flybase.org/reports/FBgn0003210.html	https://www.ncbi.nlm.nih.gov/gene/31381
FBgn0004584	0.0053835	0.000915985	0.343389	8.4188	33500	CG3178	Rrp1	Recombination repair protein 1	https://flybase.org/reports/FBgn0004584.html	https://www.ncbi.nlm.nih.gov/gene/33500
FBgn0026751	0.00538758	0.000917256	0.413517	5.35689	31451	CG4208	XRCC1	XRCC1	https://flybase.org/reports/FBgn0026751.html	https://www.ncbi.nlm.nih.gov/gene/31451
FBgn0033989	0.00539168	0.000918531	0.359257	4.81381	36675	CG7639	CG7639	uncharacterized protein	https://flybase.org/reports/FBgn0033989.html	https://www.ncbi.nlm.nih.gov/gene/36675
FBgn0045035	0.00539408	0.000919517	0.276105	7.04267	41839	CG6535	tefu	telomere fusion	https://flybase.org/reports/FBgn0045035.html	https://www.ncbi.nlm.nih.gov/gene/41839
FBgn0259238	0.00547078	0.000933178	-0.286792	6.19753	36205	CG42336	CG42336	uncharacterized protein	https://flybase.org/reports/FBgn0259238.html	https://www.ncbi.nlm.nih.gov/gene/36205
FBgn0030955	0.00547553	0.000934575	-0.322311	8.82435	32865	CG6891	CG6891	uncharacterized protein	https://flybase.org/reports/FBgn0030955.html	https://www.ncbi.nlm.nih.gov/gene/32865
FBgn0261641	0.00548702	0.000937124	-0.29463	7.89882	40785	CG42724	CG42724	uncharacterized protein	https://flybase.org/reports/FBgn0261641.html	https://www.ncbi.nlm.nih.gov/gene/40785
FBgn0014037	0.00549695	0.000939409	-0.370875	7.68985	40171	CG32217	Su(Tpl)	Su(Tpl)	https://flybase.org/reports/FBgn0014037.html	https://www.ncbi.nlm.nih.gov/gene/40171
FBgn0266261	0.00549977	0.000940478	5.06138	-1.09042	19835010	CG44956	CG44956	uncharacterized protein	https://flybase.org/reports/FBgn0266261.html	https://www.ncbi.nlm.nih.gov/gene/19835010
FBgn0020385	0.00550117	0.000941857	-0.435189	5.30969	41279	CG4067	pug	pugilist	https://flybase.org/reports/FBgn0020385.html	https://www.ncbi.nlm.nih.gov/gene/41279
FBgn0004009	0.00550117	0.000941897	-0.362183	6.68156	NULL	NULL	NULL	NULL	NULL	NULL
FBgn0015553	0.00551425	0.000944726	0.480059	4.44788	35119	CG10387	tos	tosca	https://flybase.org/reports/FBgn0015553.html	https://www.ncbi.nlm.nih.gov/gene/35119
FBgn0010772	0.00558211	0.000957527	-0.280575	6.9002	40699	CG2179	Xe7	Xe7	https://flybase.org/reports/FBgn0010772.html	https://www.ncbi.nlm.nih.gov/gene/40699
FBgn0029114	0.00558211	0.000957547	-0.330749	8.1773	44497	CG6890	Tollo	tollo	https://flybase.org/reports/FBgn0029114.html	https://www.ncbi.nlm.nih.gov/gene/44497
FBgn0052196	0.00559232	0.000959898	4.10462	-1.86795	317908	CG32196	CG32196	uncharacterized protein	https://flybase.org/reports/FBgn0052196.html	https://www.ncbi.nlm.nih.gov/gene/317908
FBgn0031414	0.00559672	0.000961253	-1.85437	-1.13591	3771890	CG33955	eys	eyes shut	https://flybase.org/reports/FBgn0031414.html	https://www.ncbi.nlm.nih.gov/gene/3771890
FBgn0033602	0.00559837	0.000962141	-2.86816	-1.37371	36193	CG13222	Cpr47Ee	Cuticular protein 47Ee	https://flybase.org/reports/FBgn0033602.html	https://www.ncbi.nlm.nih.gov/gene/36193
FBgn0024983	0.00559837	0.000962735	-0.389316	5.53352	31001	CG4293	CG4293	uncharacterized protein	https://flybase.org/reports/FBgn0024983.html	https://www.ncbi.nlm.nih.gov/gene/31001
FBgn0021742	0.00567518	0.000976713	-2.17797	-1.35241	32032	CG1567	C901	C901	https://flybase.org/reports/FBgn0021742.html	https://www.ncbi.nlm.nih.gov/gene/32032
FBgn0032699	0.00567518	0.000977651	0.624768	3.30697	35123	CG10383	CG10383	uncharacterized protein	https://flybase.org/reports/FBgn0032699.html	https://www.ncbi.nlm.nih.gov/gene/35123
FBgn0038746	0.00567518	0.000977766	0.348421	5.79204	42370	CG4510	Surf6	Surfeit 6	https://flybase.org/reports/FBgn0038746.html	https://www.ncbi.nlm.nih.gov/gene/42370
FBgn0030360	0.00568571	0.00098019	-0.273234	5.51243	32163	CG1806	CG1806	uncharacterized protein	https://flybase.org/reports/FBgn0030360.html	https://www.ncbi.nlm.nih.gov/gene/32163
FBgn0030056	0.00575338	0.000992472	0.335425	6.13752	31804	CG11284	CAH3	Carbonic anhydrase 3	https://flybase.org/reports/FBgn0030056.html	https://www.ncbi.nlm.nih.gov/gene/31804
FBgn0038760	0.00576324	0.000995137	0.301801	5.71923	42385	CG12254	MED25	Mediator complex subunit 25	https://flybase.org/reports/FBgn0038760.html	https://www.ncbi.nlm.nih.gov/gene/42385
FBgn0028426	0.00576324	0.000995806	0.286707	4.99179	36086	CG3298	RNaseZ	Ribonuclease Z	https://flybase.org/reports/FBgn0028426.html	https://www.ncbi.nlm.nih.gov/gene/36086
FBgn0036237	0.00576324	0.000996024	-0.322929	6.07076	39364	CG18593	viaf	viral IAP-associated factor	https://flybase.org/reports/FBgn0036237.html	https://www.ncbi.nlm.nih.gov/gene/39364
FBgn0015799	0.00578226	0.000999931	0.268009	7.31523	31027	CG7413	Rbf	Retinoblastoma-family protein	https://flybase.org/reports/FBgn0015799.html	https://www.ncbi.nlm.nih.gov/gene/31027
FBgn0086680	0.00580259	0.00100407	-0.314806	8.90523	38752	CG10037	vvl	ventral veins lacking	https://flybase.org/reports/FBgn0086680.html	https://www.ncbi.nlm.nih.gov/gene/38752
FBgn0024734	0.00581311	0.00100651	0.373166	8.10819	34952	CG4993	PRL-1	PRL-1 phosphatase	https://flybase.org/reports/FBgn0024734.html	https://www.ncbi.nlm.nih.gov/gene/34952
FBgn0032945	0.00581721	0.00100806	4.17603	-1.15291	35407	CG8665	CG8665	uncharacterized protein	https://flybase.org/reports/FBgn0032945.html	https://www.ncbi.nlm.nih.gov/gene/35407
FBgn0033059	0.00581721	0.00100847	0.252424	5.97245	NULL	NULL	NULL	NULL	NULL	NULL
FBgn0032331	0.0058261	0.00101115	-2.04932	-1.26534	34532	CG14913	CG14913	uncharacterized protein	https://flybase.org/reports/FBgn0032331.html	https://www.ncbi.nlm.nih.gov/gene/34532
FBgn0030158	0.0058261	0.00101125	-2.89857	-0.761786	31921	CG9686	CG9686	uncharacterized protein	https://flybase.org/reports/FBgn0030158.html	https://www.ncbi.nlm.nih.gov/gene/31921
FBgn0087002	0.0058312	0.00101276	3.14701	4.23179	43827	CG11064	apolpp	apolipophorin	https://flybase.org/reports/FBgn0087002.html	https://www.ncbi.nlm.nih.gov/gene/43827
FBgn0263246	0.00589839	0.00102554	-2.13219	-1.63541	12798574	CG43389	CG43389	uncharacterized protein	https://flybase.org/reports/FBgn0263246.html	https://www.ncbi.nlm.nih.gov/gene/12798574
FBgn0261560	0.00589839	0.0010257	0.838953	2.5551	33569	CG8846	Thor	thor	https://flybase.org/reports/FBgn0261560.html	https://www.ncbi.nlm.nih.gov/gene/33569
FBgn0036136	0.00593236	0.00103251	-0.276874	6.21174	39254	CG6233	Ufd1-like	Ubiquitin fusion-degradation 1-like	https://flybase.org/reports/FBgn0036136.html	https://www.ncbi.nlm.nih.gov/gene/39254
FBgn0034118	0.00593236	0.00103287	0.283727	6.53116	36830	CG6251	Nup62	Nucleoporin 62kD	https://flybase.org/reports/FBgn0034118.html	https://www.ncbi.nlm.nih.gov/gene/36830
FBgn0034786	0.00595303	0.00103711	-0.395957	5.338	37627	CG13531	CG13531	uncharacterized protein	https://flybase.org/reports/FBgn0034786.html	https://www.ncbi.nlm.nih.gov/gene/37627
FBgn0263415	0.00597625	0.0010418	-1.36447	0.564983	12797940	CR43461	lncRNA:CR43461	long non-coding RNA:CR43461	https://flybase.org/reports/FBgn0263415.html	https://www.ncbi.nlm.nih.gov/gene/12797940
FBgn0020304	0.00600229	0.00104749	-0.269055	6.86822	33263	CG3365	drongo	drongo	https://flybase.org/reports/FBgn0020304.html	https://www.ncbi.nlm.nih.gov/gene/33263
FBgn0031914	0.00600229	0.00104762	0.581852	3.80366	34023	CG5973	CG5973	uncharacterized protein	https://flybase.org/reports/FBgn0031914.html	https://www.ncbi.nlm.nih.gov/gene/34023
FBgn0011286	0.00605167	0.00105689	-1.08842	0.594538	49090	CG10844	RyR	Ryanodine receptor	https://flybase.org/reports/FBgn0011286.html	https://www.ncbi.nlm.nih.gov/gene/49090
FBgn0033232	0.00606492	0.00105985	0.278645	5.40076	35741	CG12159	CG12159	uncharacterized protein	https://flybase.org/reports/FBgn0033232.html	https://www.ncbi.nlm.nih.gov/gene/35741
FBgn0039559	0.00607855	0.00106288	0.28896	6.89757	43351	CG4976	NSD	Nuclear receptor binding SET domain protein	https://flybase.org/reports/FBgn0039559.html	https://www.ncbi.nlm.nih.gov/gene/43351
FBgn0037972	0.00608792	0.00106566	-0.391185	5.9818	41451	CG10005	CG10005	uncharacterized protein	https://flybase.org/reports/FBgn0037972.html	https://www.ncbi.nlm.nih.gov/gene/41451
FBgn0041627	0.00608792	0.00106583	0.343992	4.77542	34930	CG18801	Ku80	Ku80	https://flybase.org/reports/FBgn0041627.html	https://www.ncbi.nlm.nih.gov/gene/34930
FBgn0004811	0.00609383	0.00106751	-0.251039	6.24976	49505	CG10528	fs(2)ltoPP43	female sterile (2) ltoPP43	https://flybase.org/reports/FBgn0004811.html	https://www.ncbi.nlm.nih.gov/gene/49505
FBgn0039115	0.00609728	0.00106877	0.350277	4.5126	42811	CG10214	CG10214	uncharacterized protein	https://flybase.org/reports/FBgn0039115.html	https://www.ncbi.nlm.nih.gov/gene/42811
FBgn0000709	0.00610271	0.00107038	-0.313207	6.29808	33110	CG1484	fliI	flightless I	https://flybase.org/reports/FBgn0000709.html	https://www.ncbi.nlm.nih.gov/gene/33110
FBgn0266464	0.00611845	0.00107379	-0.308479	6.31127	41694	CG33101	Nsf2	N-ethylmaleimide-sensitive factor 2	https://flybase.org/reports/FBgn0266464.html	https://www.ncbi.nlm.nih.gov/gene/41694
FBgn0038519	0.00618447	0.00108604	0.277821	6.19956	42109	CG5826	Prx3	Peroxiredoxin 3	https://flybase.org/reports/FBgn0038519.html	https://www.ncbi.nlm.nih.gov/gene/42109
FBgn0000416	0.00618892	0.00108749	-0.346508	8.93476	43662	CG12070	Sap-r	Saposin-related	https://flybase.org/reports/FBgn0000416.html	https://www.ncbi.nlm.nih.gov/gene/43662
FBgn0021895	0.00619226	0.00108873	0.37768	8.08429	47457	CG18426	ytr	yantar	https://flybase.org/reports/FBgn0021895.html	https://www.ncbi.nlm.nih.gov/gene/47457
FBgn0032154	0.00625723	0.00110083	0.638373	3.94961	34307	CG5924	mtDNA-helicase	mitochondrial DNA helicase	https://flybase.org/reports/FBgn0032154.html	https://www.ncbi.nlm.nih.gov/gene/34307
FBgn0035918	0.00627085	0.00110389	0.414963	4.85591	38989	CG5971	Cdc6	Cdc6	https://flybase.org/reports/FBgn0035918.html	https://www.ncbi.nlm.nih.gov/gene/38989
FBgn0040503	0.00629284	0.00110906	2.99333	-1.65907	36235	CG7763	CG7763	uncharacterized protein	https://flybase.org/reports/FBgn0040503.html	https://www.ncbi.nlm.nih.gov/gene/36235
FBgn0264821	0.00629284	0.00110911	-0.698653	4.0205	14462359	CR44029	asRNA:CR44029	antisense RNA:CR44029	https://flybase.org/reports/FBgn0264821.html	https://www.ncbi.nlm.nih.gov/gene/14462359
FBgn0263929	0.00630652	0.0011122	-0.237837	6.83074	41788	CG43162	jvl	javelin-like	https://flybase.org/reports/FBgn0263929.html	https://www.ncbi.nlm.nih.gov/gene/41788
FBgn0003046	0.00637402	0.00112479	-1.63658	0.822858	33985	CG3440	Pcp	Pupal cuticle protein	https://flybase.org/reports/FBgn0003046.html	https://www.ncbi.nlm.nih.gov/gene/33985
FBgn0032244	0.00640159	0.00113034	0.362297	5.40401	34423	CG5313	RfC3	Replication factor C subunit 3	https://flybase.org/reports/FBgn0032244.html	https://www.ncbi.nlm.nih.gov/gene/34423
FBgn0085732	0.00641297	0.00113307	-0.70679	3.08705	5740733	CR40190	CR40190	pseudo	https://flybase.org/reports/FBgn0085732.html	https://www.ncbi.nlm.nih.gov/gene/5740733
FBgn0027561	0.00641297	0.00113377	-0.292829	5.74797	35929	CG18659	CG18659	uncharacterized protein	https://flybase.org/reports/FBgn0027561.html	https://www.ncbi.nlm.nih.gov/gene/35929
FBgn0032485	0.00641297	0.00113497	-0.322894	5.50167	34719	CG9426	CG9426	uncharacterized protein	https://flybase.org/reports/FBgn0032485.html	https://www.ncbi.nlm.nih.gov/gene/34719
FBgn0032361	0.00641297	0.00113509	-0.361441	4.15982	NULL	NULL	NULL	NULL	NULL	NULL
FBgn0037592	0.006425	0.00113791	0.311049	4.83262	41009	CG11737	CG11737	uncharacterized protein	https://flybase.org/reports/FBgn0037592.html	https://www.ncbi.nlm.nih.gov/gene/41009
FBgn0003274	0.00643949	0.00114117	-0.260471	10.9714	36855	CG4918	RpLP2	Ribosomal protein LP2	https://flybase.org/reports/FBgn0003274.html	https://www.ncbi.nlm.nih.gov/gene/36855
FBgn0000053	0.00645371	0.00114438	0.314407	7.55329	33986	CG31628	Gart	GART trifunctional enzyme	https://flybase.org/reports/FBgn0000053.html	https://www.ncbi.nlm.nih.gov/gene/33986
FBgn0013343	0.00646193	0.00114653	-0.336003	5.61523	42854	CG31136	Syx1A	Syntaxin 1A	https://flybase.org/reports/FBgn0013343.html	https://www.ncbi.nlm.nih.gov/gene/42854
FBgn0036667	0.00646962	0.00114858	-0.28464	5.33647	39882	CG9669	kud	kuduk	https://flybase.org/reports/FBgn0036667.html	https://www.ncbi.nlm.nih.gov/gene/39882
FBgn0028490	0.00647592	0.0011504	0.636177	4.91243	34577	CG31705	CG31705	uncharacterized protein	https://flybase.org/reports/FBgn0028490.html	https://www.ncbi.nlm.nih.gov/gene/34577
FBgn0040075	0.00648304	0.00115263	0.320379	7.31855	40092	CG9750	rept	reptin	https://flybase.org/reports/FBgn0040075.html	https://www.ncbi.nlm.nih.gov/gene/40092
FBgn0052279	0.00648304	0.00115305	-5.54679	-1.94276	38408	CG32279	Drsl2	Drosomycin-like 2	https://flybase.org/reports/FBgn0052279.html	https://www.ncbi.nlm.nih.gov/gene/38408
FBgn0026086	0.0064855	0.00115426	-0.328526	6.62846	31130	CG12598	Adar	Adenosine deaminase acting on RNA	https://flybase.org/reports/FBgn0026086.html	https://www.ncbi.nlm.nih.gov/gene/31130
FBgn0031536	0.0064855	0.00115488	-0.315315	4.82929	33562	CG3248	Cog3	Component of oligomeric golgi complex 3	https://flybase.org/reports/FBgn0031536.html	https://www.ncbi.nlm.nih.gov/gene/33562
FBgn0024994	0.00654385	0.00116597	-0.345507	5.75903	31255	CG2675	Ugalt	UDP-galactose transporter	https://flybase.org/reports/FBgn0024994.html	https://www.ncbi.nlm.nih.gov/gene/31255
FBgn0031610	0.0066315	0.00118229	0.628897	2.91404	33657	CG15436	CG15436	uncharacterized protein	https://flybase.org/reports/FBgn0031610.html	https://www.ncbi.nlm.nih.gov/gene/33657
FBgn0035817	0.00663622	0.00118385	-1.58156	-0.979968	38870	CG7409	CG7409	uncharacterized protein	https://flybase.org/reports/FBgn0035817.html	https://www.ncbi.nlm.nih.gov/gene/38870
FBgn0027079	0.00668603	0.00119364	-0.345243	6.95964	45783	CG4062	ValRS	Valyl-tRNA synthetase	https://flybase.org/reports/FBgn0027079.html	https://www.ncbi.nlm.nih.gov/gene/45783
FBgn0265137	0.00668603	0.00119416	0.287214	6.00967	49805	CG9453	Spn42Da	Serpin 42Da	https://flybase.org/reports/FBgn0265137.html	https://www.ncbi.nlm.nih.gov/gene/49805
FBgn0037536	0.00670497	0.00119865	0.301459	6.56801	40945	CG2698	CG2698	uncharacterized protein	https://flybase.org/reports/FBgn0037536.html	https://www.ncbi.nlm.nih.gov/gene/40945
FBgn0035158	0.00670497	0.00119898	0.285737	5.15235	38087	CG13895	CG13895	uncharacterized protein	https://flybase.org/reports/FBgn0035158.html	https://www.ncbi.nlm.nih.gov/gene/38087
FBgn0030686	0.00672928	0.00120405	0.307941	5.56946	32523	CG8288	mRpL3	mitochondrial ribosomal protein L3	https://flybase.org/reports/FBgn0030686.html	https://www.ncbi.nlm.nih.gov/gene/32523
FBgn0036342	0.00673506	0.00120581	0.442984	4.08202	39486	CG11279	CG11279	uncharacterized protein	https://flybase.org/reports/FBgn0036342.html	https://www.ncbi.nlm.nih.gov/gene/39486
FBgn0039167	0.00674999	0.0012092	-1.27827	1.74498	42879	CG17786	CG17786	uncharacterized protein	https://flybase.org/reports/FBgn0039167.html	https://www.ncbi.nlm.nih.gov/gene/42879
FBgn0031378	0.0068052	0.00121982	-0.651845	3.21583	33371	CG15362	CG15362	uncharacterized protein	https://flybase.org/reports/FBgn0031378.html	https://www.ncbi.nlm.nih.gov/gene/33371
FBgn0037634	0.00683948	0.0012267	0.386708	4.20713	41056	CG8359	hng2	hinge2	https://flybase.org/reports/FBgn0037634.html	https://www.ncbi.nlm.nih.gov/gene/41056
FBgn0036285	0.00686323	0.00123169	-0.366323	5.36912	39418	CG10704	toe	twin of eyg	https://flybase.org/reports/FBgn0036285.html	https://www.ncbi.nlm.nih.gov/gene/39418
FBgn0030798	0.00691769	0.00124221	-1.17603	3.58978	32675	CG13003	CG13003	uncharacterized protein	https://flybase.org/reports/FBgn0030798.html	https://www.ncbi.nlm.nih.gov/gene/32675
FBgn0038666	0.00696885	0.00125214	0.248263	5.67172	42272	CG5451	Smu1	Smu1 spliceosomal factor	https://flybase.org/reports/FBgn0038666.html	https://www.ncbi.nlm.nih.gov/gene/42272
FBgn0052479	0.00696885	0.00125289	-0.258119	7.85933	38103	CG32479	Usp10	Ubiquitin specific protease 10	https://flybase.org/reports/FBgn0052479.html	https://www.ncbi.nlm.nih.gov/gene/38103
FBgn0036213	0.00697181	0.00125417	-0.299842	11.306	39338	CG7283	RpL10Ab	Ribosomal protein L10Ab	https://flybase.org/reports/FBgn0036213.html	https://www.ncbi.nlm.nih.gov/gene/39338
FBgn0039827	0.00698285	0.0012569	-0.728763	3.72333	43689	CG1544	CG1544	uncharacterized protein	https://flybase.org/reports/FBgn0039827.html	https://www.ncbi.nlm.nih.gov/gene/43689
FBgn0030852	0.00698899	0.00125875	1.34313	2.19278	NULL	NULL	NULL	NULL	NULL	NULL
FBgn0260456	0.00699518	0.00126062	0.309893	6.20613	37948	CG4806	CG4806	uncharacterized protein	https://flybase.org/reports/FBgn0260456.html	https://www.ncbi.nlm.nih.gov/gene/37948
FBgn0025687	0.0070186	0.00126559	-0.821648	4.31715	NULL	NULL	NULL	NULL	NULL	NULL
FBgn0039479	0.00703195	0.00126875	-0.979683	5.1698	43257	CG14257	CG14257	uncharacterized protein	https://flybase.org/reports/FBgn0039479.html	https://www.ncbi.nlm.nih.gov/gene/43257
FBgn0004648	0.00708472	0.00127903	-0.315053	7.16201	30998	CG4122	svr	silver	https://flybase.org/reports/FBgn0004648.html	https://www.ncbi.nlm.nih.gov/gene/30998
FBgn0011020	0.00711383	0.00128504	0.309367	5.71124	40859	CG10061	Sas-4	Spindle assembly abnormal 4	https://flybase.org/reports/FBgn0011020.html	https://www.ncbi.nlm.nih.gov/gene/40859
FBgn0037181	0.00712456	0.00128775	1.48706	4.09971	40486	CG11370	CG11370	uncharacterized protein	https://flybase.org/reports/FBgn0037181.html	https://www.ncbi.nlm.nih.gov/gene/40486
FBgn0035309	0.00717142	0.00129698	0.94617	1.97957	38274	CG15879	CG15879	uncharacterized protein	https://flybase.org/reports/FBgn0035309.html	https://www.ncbi.nlm.nih.gov/gene/38274
FBgn0002022	0.0071842	0.00130006	-0.258053	7.18631	48805	CG10449	Catsup	Catecholamines up	https://flybase.org/reports/FBgn0002022.html	https://www.ncbi.nlm.nih.gov/gene/48805
FBgn0000635	0.00719963	0.00130363	-0.283264	8.34936	31364	CG3665	Fas2	Fasciclin 2	https://flybase.org/reports/FBgn0000635.html	https://www.ncbi.nlm.nih.gov/gene/31364
FBgn0015271	0.00722088	0.00130968	0.399365	4.77729	34794	CG7833	Orc5	Origin recognition complex subunit 5	https://flybase.org/reports/FBgn0015271.html	https://www.ncbi.nlm.nih.gov/gene/34794
FBgn0265725	0.00722088	0.0013098	1.13481	0.606915	19835861	CG44532	CG44532	uncharacterized protein	https://flybase.org/reports/FBgn0265725.html	https://www.ncbi.nlm.nih.gov/gene/19835861
FBgn0034021	0.00722088	0.00131005	0.288298	5.16851	36713	CG8180	CG8180	uncharacterized protein	https://flybase.org/reports/FBgn0034021.html	https://www.ncbi.nlm.nih.gov/gene/36713
FBgn0035868	0.00722088	0.00131201	0.745802	1.99757	38933	CG7194	CG7194	uncharacterized protein	https://flybase.org/reports/FBgn0035868.html	https://www.ncbi.nlm.nih.gov/gene/38933
FBgn0035907	0.00722088	0.0013122	0.363594	4.27996	38975	CG6662	GstO1	Glutathione S transferase O1	https://flybase.org/reports/FBgn0035907.html	https://www.ncbi.nlm.nih.gov/gene/38975
FBgn0044020	0.00722088	0.00131249	-0.246256	5.68879	36246	CG8998	Roc2	Regulator of cullins 2	https://flybase.org/reports/FBgn0044020.html	https://www.ncbi.nlm.nih.gov/gene/36246
FBgn0010278	0.00722088	0.00131364	0.278698	8.0997	37767	CG4817	Ssrp	Structure specific recognition protein	https://flybase.org/reports/FBgn0010278.html	https://www.ncbi.nlm.nih.gov/gene/37767
FBgn0011455	0.00722088	0.00131366	0.256363	6.42872	46260	CG9762	ND-SGDH	NADH dehydrogenase (ubiquinone) SGDH subunit	https://flybase.org/reports/FBgn0011455.html	https://www.ncbi.nlm.nih.gov/gene/46260
FBgn0263352	0.00725771	0.00132114	-0.365834	8.82949	38963	CG7015	Unr	Upstream of N-ras	https://flybase.org/reports/FBgn0263352.html	https://www.ncbi.nlm.nih.gov/gene/38963
FBgn0039537	0.00725991	0.00132232	-0.295944	7.24939	43325	CG5590	CG5590	uncharacterized protein	https://flybase.org/reports/FBgn0039537.html	https://www.ncbi.nlm.nih.gov/gene/43325
FBgn0015372	0.00726878	0.00132471	0.444347	4.17493	44172	CG3870	RabX1	RabX1	https://flybase.org/reports/FBgn0015372.html	https://www.ncbi.nlm.nih.gov/gene/44172
FBgn0038307	0.00728005	0.00132754	0.291839	5.58989	41838	CG4247	mRpS10	mitochondrial ribosomal protein S10	https://flybase.org/reports/FBgn0038307.html	https://www.ncbi.nlm.nih.gov/gene/41838
FBgn0085421	0.00729695	0.00133141	-1.26758	1.68993	35588	CG34392	Epac	Exchange protein directly activated by cAMP	https://flybase.org/reports/FBgn0085421.html	https://www.ncbi.nlm.nih.gov/gene/35588
FBgn0263384	0.00731079	0.00133472	-1.44744	0.0930513	12798061	CR43436	lncRNA:CR43436	long non-coding RNA:CR43436	https://flybase.org/reports/FBgn0263384.html	https://www.ncbi.nlm.nih.gov/gene/12798061
FBgn0034308	0.00733414	0.00133976	-0.251482	6.32599	37076	CG10915	Naus	Nausicaa	https://flybase.org/reports/FBgn0034308.html	https://www.ncbi.nlm.nih.gov/gene/37076
FBgn0035553	0.00734151	0.0013419	-2.31255	0.910755	38555	CG13722	CG13722	uncharacterized protein	https://flybase.org/reports/FBgn0035553.html	https://www.ncbi.nlm.nih.gov/gene/38555
FBgn0004101	0.00734397	0.00134313	-0.471419	6.65116	37890	CG3411	bs	blistered	https://flybase.org/reports/FBgn0004101.html	https://www.ncbi.nlm.nih.gov/gene/37890
FBgn0036985	0.00739351	0.00135298	2.60079	-0.252141	40255	CG5847	zye	zye	https://flybase.org/reports/FBgn0036985.html	https://www.ncbi.nlm.nih.gov/gene/40255
FBgn0063083	0.00739465	0.00135398	-6.02222	0.951486	3772461	CR33948	lncRNA:CR33948	long non-coding RNA:CR33948	https://flybase.org/reports/FBgn0063083.html	https://www.ncbi.nlm.nih.gov/gene/3772461
FBgn0036698	0.00739527	0.00135562	-0.576561	2.90652	39918	CG7724	CG7724	uncharacterized protein	https://flybase.org/reports/FBgn0036698.html	https://www.ncbi.nlm.nih.gov/gene/39918
FBgn0001138	0.00739527	0.00135568	-0.316863	6.82497	40962	CG9656	grn	grain	https://flybase.org/reports/FBgn0001138.html	https://www.ncbi.nlm.nih.gov/gene/40962
FBgn0053200	0.00741962	0.00136094	-1.41779	-0.244327	117331	CG33200	VepD	Ventrally-expressed protein D	https://flybase.org/reports/FBgn0053200.html	https://www.ncbi.nlm.nih.gov/gene/117331
FBgn0085195	0.00745314	0.00136788	3.05379	3.53107	5740596	CG34166	CG34166	uncharacterized protein	https://flybase.org/reports/FBgn0085195.html	https://www.ncbi.nlm.nih.gov/gene/5740596
FBgn0037670	0.00747629	0.00137293	0.38184	5.81783	41103	CG8436	Ibf1	Insulator binding factor 1	https://flybase.org/reports/FBgn0037670.html	https://www.ncbi.nlm.nih.gov/gene/41103
FBgn0061492	0.00749337	0.00137736	-0.282364	6.45144	38698	CG10733	loj	logjam	https://flybase.org/reports/FBgn0061492.html	https://www.ncbi.nlm.nih.gov/gene/38698
FBgn0035777	0.00749337	0.00137768	1.18228	0.335627	38826	CG8563	CG8563	uncharacterized protein	https://flybase.org/reports/FBgn0035777.html	https://www.ncbi.nlm.nih.gov/gene/38826
FBgn0260746	0.0075562	0.00139004	-0.700725	4.54841	41457	CG3132	Ect3	Ectoderm-expressed 3	https://flybase.org/reports/FBgn0260746.html	https://www.ncbi.nlm.nih.gov/gene/41457
FBgn0034723	0.00756194	0.0013919	0.269037	6.18836	37556	CG13506	CG13506	uncharacterized protein	https://flybase.org/reports/FBgn0034723.html	https://www.ncbi.nlm.nih.gov/gene/37556
FBgn0000412	0.00756585	0.00139461	0.25153	9.90813	41095	CG9745	D1	D1 chromosomal protein	https://flybase.org/reports/FBgn0000412.html	https://www.ncbi.nlm.nih.gov/gene/41095
FBgn0033528	0.00756585	0.00139471	0.224842	6.40055	36110	CG11761	trsn	translin	https://flybase.org/reports/FBgn0033528.html	https://www.ncbi.nlm.nih.gov/gene/36110
FBgn0038504	0.00756585	0.00139505	-0.264744	6.79382	42093	CG5407	Sur-8	Sur-8	https://flybase.org/reports/FBgn0038504.html	https://www.ncbi.nlm.nih.gov/gene/42093
FBgn0003339	0.00757326	0.00139723	-1.77085	-0.34643	40833	CG1030	Scr	Sex combs reduced	https://flybase.org/reports/FBgn0003339.html	https://www.ncbi.nlm.nih.gov/gene/40833
FBgn0000139	0.00759691	0.00140241	0.258072	6.12086	42936	CG6677	ash2	absent, small, or homeotic discs 2	https://flybase.org/reports/FBgn0000139.html	https://www.ncbi.nlm.nih.gov/gene/42936
FBgn0264494	0.00760495	0.00140471	-1.42937	2.50193	33354	CG17646	CG17646	uncharacterized protein	https://flybase.org/reports/FBgn0264494.html	https://www.ncbi.nlm.nih.gov/gene/33354
FBgn0086365	0.00761349	0.0014071	-0.346576	5.4843	42890	CG13610	Orct2	Organic cation transporter 2	https://flybase.org/reports/FBgn0086365.html	https://www.ncbi.nlm.nih.gov/gene/42890
FBgn0040078	0.00762945	0.00141086	0.257749	7.34918	53439	CG4003	pont	pontin	https://flybase.org/reports/FBgn0040078.html	https://www.ncbi.nlm.nih.gov/gene/53439
FBgn0032889	0.00763239	0.00141223	-0.332167	6.62336	35347	CG9331	CG9331	uncharacterized protein	https://flybase.org/reports/FBgn0032889.html	https://www.ncbi.nlm.nih.gov/gene/35347
FBgn0038360	0.00764072	0.00141458	-0.30838	5.27876	41907	CG9590	CG9590	uncharacterized protein	https://flybase.org/reports/FBgn0038360.html	https://www.ncbi.nlm.nih.gov/gene/41907
FBgn0040323	0.00766059	0.00141908	-0.271597	6.52337	40034	CG6895	GNBP1	Gram-negative bacteria binding protein 1	https://flybase.org/reports/FBgn0040323.html	https://www.ncbi.nlm.nih.gov/gene/40034
FBgn0000075	0.00768777	0.00142494	1.29153	4.32984	35188	CG10501	amd	alpha methyl dopa-resistant	https://flybase.org/reports/FBgn0000075.html	https://www.ncbi.nlm.nih.gov/gene/35188
FBgn0003041	0.00780013	0.0014466	0.326947	7.22375	38879	CG8114	pbl	pebble	https://flybase.org/reports/FBgn0003041.html	https://www.ncbi.nlm.nih.gov/gene/38879
FBgn0030502	0.00781868	0.00145088	-0.337372	6.44707	32318	CG12175	tth	toothrin	https://flybase.org/reports/FBgn0030502.html	https://www.ncbi.nlm.nih.gov/gene/32318
FBgn0029745	0.00788149	0.00146338	-2.85074	-1.98431	31433	CG6789	Rpn13R	Regulatory particle non-ATPase 13-related	https://flybase.org/reports/FBgn0029745.html	https://www.ncbi.nlm.nih.gov/gene/31433
FBgn0046687	0.00789011	0.00146582	-0.367584	4.70171	140439	CG3171	Tre1	Trapped in endoderm 1	https://flybase.org/reports/FBgn0046687.html	https://www.ncbi.nlm.nih.gov/gene/140439
FBgn0052694	0.00790038	0.00146881	1.37064	1.57607	31933	CG32694	CG32694	uncharacterized protein	https://flybase.org/reports/FBgn0052694.html	https://www.ncbi.nlm.nih.gov/gene/31933
FBgn0033473	0.00790038	0.00146942	0.26573	5.25611	36042	CG12128	CG12128	uncharacterized protein	https://flybase.org/reports/FBgn0033473.html	https://www.ncbi.nlm.nih.gov/gene/36042
FBgn0085192	0.00792029	0.00147398	0.344275	4.77831	5740407	CG34163	CG34163	uncharacterized protein	https://flybase.org/reports/FBgn0085192.html	https://www.ncbi.nlm.nih.gov/gene/5740407
FBgn0044511	0.00794652	0.00147971	-0.651631	2.9584	318249	CG32854	mRpS21	mitochondrial ribosomal protein S21	https://flybase.org/reports/FBgn0044511.html	https://www.ncbi.nlm.nih.gov/gene/318249
FBgn0026148	0.00799233	0.00148909	0.350472	4.76811	47730	CG12253	CG12253	uncharacterized protein	https://flybase.org/reports/FBgn0026148.html	https://www.ncbi.nlm.nih.gov/gene/47730
FBgn0260938	0.00804122	0.00149906	-0.282868	7.37954	32547	CG9056	tay	tay bridge	https://flybase.org/reports/FBgn0260938.html	https://www.ncbi.nlm.nih.gov/gene/32547
FBgn0038551	0.00805313	0.00150215	0.313458	5.34012	42145	CG7357	Odj	Oddjob	https://flybase.org/reports/FBgn0038551.html	https://www.ncbi.nlm.nih.gov/gene/42145
FBgn0000459	0.00806153	0.00150458	-0.675256	2.3941	32579	CG9908	disco	disconnected	https://flybase.org/reports/FBgn0000459.html	https://www.ncbi.nlm.nih.gov/gene/32579
FBgn0034243	0.00806219	0.00150696	0.30112	7.13645	36989	CG6501	Ns2	Nucleostemin 2	https://flybase.org/reports/FBgn0034243.html	https://www.ncbi.nlm.nih.gov/gene/36989
FBgn0259482	0.00806219	0.00150724	0.300239	4.83752	34372	CG4946	Mob3	MOB kinase activator 3	https://flybase.org/reports/FBgn0259482.html	https://www.ncbi.nlm.nih.gov/gene/34372
FBgn0004656	0.00806219	0.00150729	-0.264813	9.13699	31722	CG2252	fs(1)h	female sterile (1) homeotic	https://flybase.org/reports/FBgn0004656.html	https://www.ncbi.nlm.nih.gov/gene/31722
FBgn0032168	0.00806995	0.00150961	0.348514	4.43736	34323	CG13126	CG13126	uncharacterized protein	https://flybase.org/reports/FBgn0032168.html	https://www.ncbi.nlm.nih.gov/gene/34323
FBgn0035501	0.00818483	0.00153197	0.458173	3.88016	38496	CG1299	CG1299	uncharacterized protein	https://flybase.org/reports/FBgn0035501.html	https://www.ncbi.nlm.nih.gov/gene/38496
FBgn0032480	0.00821498	0.00153849	-0.262005	6.40458	34714	CG5682	Edem2	ER degradation enhancer, mannosidase alpha-like 2	https://flybase.org/reports/FBgn0032480.html	https://www.ncbi.nlm.nih.gov/gene/34714
FBgn0030758	0.00821973	0.00154026	-0.354991	5.99078	NULL	NULL	NULL	NULL	NULL	NULL
FBgn0034391	0.00824223	0.00154536	1.63037	0.801651	37167	CG15080	CG15080	uncharacterized protein	https://flybase.org/reports/FBgn0034391.html	https://www.ncbi.nlm.nih.gov/gene/37167
FBgn0264502	0.00838304	0.00157276	-1.73429	-1.34261	32024	CG43901	CG43901	uncharacterized protein	https://flybase.org/reports/FBgn0264502.html	https://www.ncbi.nlm.nih.gov/gene/32024
FBgn0036402	0.00838304	0.00157356	0.265572	6.58276	39555	CG6650	CG6650	uncharacterized protein	https://flybase.org/reports/FBgn0036402.html	https://www.ncbi.nlm.nih.gov/gene/39555
FBgn0034264	0.00839361	0.00157644	-0.237148	6.44527	37014	CG10933	Dlish	Dachs ligand with SH3s	https://flybase.org/reports/FBgn0034264.html	https://www.ncbi.nlm.nih.gov/gene/37014
FBgn0039303	0.00840347	0.00157919	-0.246417	7.07922	43042	CG11857	CG11857	uncharacterized protein	https://flybase.org/reports/FBgn0039303.html	https://www.ncbi.nlm.nih.gov/gene/43042
FBgn0029891	0.00841417	0.00158277	0.291472	5.97274	31607	CG4523	Pink1	PTEN-induced putative kinase 1	https://flybase.org/reports/FBgn0029891.html	https://www.ncbi.nlm.nih.gov/gene/31607
FBgn0265497	0.00841417	0.00158301	-1.16826	-0.0904078	19836178	CR44366	lncRNA:CR44366	long non-coding RNA:CR44366	https://flybase.org/reports/FBgn0265497.html	https://www.ncbi.nlm.nih.gov/gene/19836178
FBgn0033729	0.00841624	0.0015843	3.61096	-0.854572	36352	CG8510	Cpr49Af	Cuticular protein 49Af	https://flybase.org/reports/FBgn0033729.html	https://www.ncbi.nlm.nih.gov/gene/36352
FBgn0259226	0.00843082	0.00158794	2.97277	0.243806	35838	CG42326	CG42326	uncharacterized protein	https://flybase.org/reports/FBgn0259226.html	https://www.ncbi.nlm.nih.gov/gene/35838
FBgn0034085	0.0084398	0.00159054	-1.90942	0.661708	36790	CG18243	Ptp52F	Protein tyrosine phosphatase 52F	https://flybase.org/reports/FBgn0034085.html	https://www.ncbi.nlm.nih.gov/gene/36790
FBgn0035083	0.0084742	0.00159793	0.33298	7.6083	37989	CG2803	Tina-1	Troponin C-akin-1	https://flybase.org/reports/FBgn0035083.html	https://www.ncbi.nlm.nih.gov/gene/37989
FBgn0037897	0.00855842	0.00161473	-0.306193	5.17846	41370	CG5270	CG5270	uncharacterized protein	https://flybase.org/reports/FBgn0037897.html	https://www.ncbi.nlm.nih.gov/gene/41370
FBgn0001404	0.00856113	0.00161616	-0.299337	5.89217	31239	CG9659	egh	egghead	https://flybase.org/reports/FBgn0001404.html	https://www.ncbi.nlm.nih.gov/gene/31239
FBgn0002914	0.0086169	0.00162822	0.279421	7.96604	32543	CG9045	Myb	Myb oncogene-like	https://flybase.org/reports/FBgn0002914.html	https://www.ncbi.nlm.nih.gov/gene/32543
FBgn0263934	0.0086169	0.00162853	-0.264694	7.55817	53557	CG43722	esn	espinas	https://flybase.org/reports/FBgn0263934.html	https://www.ncbi.nlm.nih.gov/gene/53557
FBgn0026376	0.00861991	0.00163002	0.365412	6.10811	44115	CG8865	Rgl	Ral guanine nucleotide dissociation stimulator-like	https://flybase.org/reports/FBgn0026376.html	https://www.ncbi.nlm.nih.gov/gene/44115
FBgn0004369	0.00867981	0.00164228	-0.304007	6.45845	43469	CG11516	Ptp99A	Protein tyrosine phosphatase 99A	https://flybase.org/reports/FBgn0004369.html	https://www.ncbi.nlm.nih.gov/gene/43469
FBgn0004924	0.00869115	0.00164535	-0.249773	8.25762	32458	CG6146	Top1	Topoisomerase 1	https://flybase.org/reports/FBgn0004924.html	https://www.ncbi.nlm.nih.gov/gene/32458
FBgn0265153	0.00872263	0.00165225	-1.89289	-1.6428	14462647	CR44222	lncRNA:CR44222	long non-coding RNA:CR44222	https://flybase.org/reports/FBgn0265153.html	https://www.ncbi.nlm.nih.gov/gene/14462647
FBgn0053914	0.00874591	0.00165759	3.76907	-2.10513	3772464	CG33914	CG33914	uncharacterized protein	https://flybase.org/reports/FBgn0053914.html	https://www.ncbi.nlm.nih.gov/gene/3772464
FBgn0036306	0.00875005	0.00165931	0.31317	4.49584	39447	CG10973	CG10973	uncharacterized protein	https://flybase.org/reports/FBgn0036306.html	https://www.ncbi.nlm.nih.gov/gene/39447
FBgn0033252	0.008759	0.00166195	1.04439	0.848996	35770	CG12769	CG12769	uncharacterized protein	https://flybase.org/reports/FBgn0033252.html	https://www.ncbi.nlm.nih.gov/gene/35770
FBgn0004368	0.00877136	0.00166523	-0.229229	6.50238	31425	CG6899	Ptp4E	Protein tyrosine phosphatase 4E	https://flybase.org/reports/FBgn0004368.html	https://www.ncbi.nlm.nih.gov/gene/31425
FBgn0039767	0.00879593	0.00167084	0.253655	6.93529	43611	CG2218	CG2218	uncharacterized protein	https://flybase.org/reports/FBgn0039767.html	https://www.ncbi.nlm.nih.gov/gene/43611
FBgn0038196	0.00881335	0.00167509	-0.239744	6.1584	41708	CG9922	CG9922	uncharacterized protein	https://flybase.org/reports/FBgn0038196.html	https://www.ncbi.nlm.nih.gov/gene/41708
FBgn0039311	0.00882673	0.00167923	4.35153	-1.70156	43051	CG10513	CG10513	uncharacterized protein	https://flybase.org/reports/FBgn0039311.html	https://www.ncbi.nlm.nih.gov/gene/43051
FBgn0040064	0.00882673	0.00167953	-0.250145	7.53993	34313	CG4600	yip2	yippee interacting protein 2	https://flybase.org/reports/FBgn0040064.html	https://www.ncbi.nlm.nih.gov/gene/34313
FBgn0034430	0.00882891	0.00168117	0.248779	5.98841	37215	CG15119	mip40	Myb-interacting protein 40	https://flybase.org/reports/FBgn0034430.html	https://www.ncbi.nlm.nih.gov/gene/37215
FBgn0024364	0.00882891	0.00168183	0.315796	6.02782	31083	CG11417	CG11417	uncharacterized protein	https://flybase.org/reports/FBgn0024364.html	https://www.ncbi.nlm.nih.gov/gene/31083
FBgn0032156	0.00883171	0.00168331	0.730119	2.72621	34310	CG13124	CG13124	uncharacterized protein	https://flybase.org/reports/FBgn0032156.html	https://www.ncbi.nlm.nih.gov/gene/34310
FBgn0000319	0.00883816	0.00168605	-0.279532	9.78359	32537	CG9012	Chc	Clathrin heavy chain	https://flybase.org/reports/FBgn0000319.html	https://www.ncbi.nlm.nih.gov/gene/32537
FBgn0086079	0.00883816	0.00168643	2.03457	-1.2662	5740171	CR34708	snoRNA:Me28S-A774a	ncRNA	https://flybase.org/reports/FBgn0086079.html	https://www.ncbi.nlm.nih.gov/gene/5740171
FBgn0037234	0.0088802	0.00169541	-0.244779	6.11447	40545	CG9795	CG9795	uncharacterized protein	https://flybase.org/reports/FBgn0037234.html	https://www.ncbi.nlm.nih.gov/gene/40545
FBgn0004865	0.00895432	0.00171052	-1.81182	6.3544	40345	CG18023	Eip78C	Ecdysone-induced protein 78C	https://flybase.org/reports/FBgn0004865.html	https://www.ncbi.nlm.nih.gov/gene/40345
FBgn0024754	0.00896615	0.0017144	0.395334	6.37399	36726	CG8200	Flo1	Flotillin 1	https://flybase.org/reports/FBgn0024754.html	https://www.ncbi.nlm.nih.gov/gene/36726
FBgn0053506	0.00896615	0.0017147	0.339118	4.50358	3346177	CG33506	CG33506	uncharacterized protein	https://flybase.org/reports/FBgn0053506.html	https://www.ncbi.nlm.nih.gov/gene/3346177
FBgn0025874	0.00899976	0.00172209	0.305685	4.91893	39539	CG8474	Meics	Meiotic central spindle	https://flybase.org/reports/FBgn0025874.html	https://www.ncbi.nlm.nih.gov/gene/39539
FBgn0038471	0.00900364	0.00172379	0.256659	5.34221	42056	CG5220	CG5220	uncharacterized protein	https://flybase.org/reports/FBgn0038471.html	https://www.ncbi.nlm.nih.gov/gene/42056
FBgn0036833	0.00900453	0.00172493	6.62901	-1.60923	40069	CG3819	CG3819	uncharacterized protein	https://flybase.org/reports/FBgn0036833.html	https://www.ncbi.nlm.nih.gov/gene/40069
FBgn0000723	0.00904187	0.00173305	-0.307865	6.94295	41118	CG8874	FER	FER tyrosine kinase	https://flybase.org/reports/FBgn0000723.html	https://www.ncbi.nlm.nih.gov/gene/41118
FBgn0263413	0.00915489	0.00175569	2.49795	-1.25725	12798085	CR43459	lncRNA:CR43459	long non-coding RNA:CR43459	https://flybase.org/reports/FBgn0263413.html	https://www.ncbi.nlm.nih.gov/gene/12798085
FBgn0003862	0.0091581	0.00175729	-0.305047	8.34926	41737	CG8651	trx	trithorax	https://flybase.org/reports/FBgn0003862.html	https://www.ncbi.nlm.nih.gov/gene/41737
FBgn0041203	0.0092512	0.00177646	-0.261827	5.79571	NULL	NULL	NULL	NULL	NULL	NULL
FBgn0011706	0.0092512	0.00177713	0.580044	4.34147	40015	CG4319	rpr	reaper	https://flybase.org/reports/FBgn0011706.html	https://www.ncbi.nlm.nih.gov/gene/40015
FBgn0262473	0.00926744	0.00178125	-0.450797	6.39581	43222	CG5490	Tl	Toll	https://flybase.org/reports/FBgn0262473.html	https://www.ncbi.nlm.nih.gov/gene/43222
FBgn0033005	0.00926981	0.00178269	0.257075	7.47541	35475	CG3107	CG3107	uncharacterized protein	https://flybase.org/reports/FBgn0033005.html	https://www.ncbi.nlm.nih.gov/gene/35475
FBgn0004590	0.00934436	0.00179803	-7.27457	-1.75473	39703	CG7608	Eig71Ec	Ecdysone-induced gene 71Ec	https://flybase.org/reports/FBgn0004590.html	https://www.ncbi.nlm.nih.gov/gene/39703
FBgn0028331	0.00940923	0.00181152	-0.278493	7.66846	31964	CG2221	l(1)G0289	lethal (1) G0289	https://flybase.org/reports/FBgn0028331.html	https://www.ncbi.nlm.nih.gov/gene/31964
FBgn0039633	0.00948848	0.00182779	-0.332313	7.794	43435	CG11873	CG11873	uncharacterized protein	https://flybase.org/reports/FBgn0039633.html	https://www.ncbi.nlm.nih.gov/gene/43435
FBgn0003710	0.00949233	0.00182955	2.36941	-1.18368	38504	CG1232	tipE	temperature-induced paralytic E	https://flybase.org/reports/FBgn0003710.html	https://www.ncbi.nlm.nih.gov/gene/38504
FBgn0052451	0.00953557	0.00183891	-0.230286	7.41685	40495	CG32451	SPoCk	Secretory Pathway Calcium atpase	https://flybase.org/reports/FBgn0052451.html	https://www.ncbi.nlm.nih.gov/gene/40495
FBgn0030596	0.00954819	0.00184236	-2.3322	-1.93371	32422	CG12398	CG12398	uncharacterized protein	https://flybase.org/reports/FBgn0030596.html	https://www.ncbi.nlm.nih.gov/gene/32422
FBgn0034744	0.00954912	0.00184357	-0.406728	4.63596	37581	CG4071	Vps20	Vacuolar protein sorting 20	https://flybase.org/reports/FBgn0034744.html	https://www.ncbi.nlm.nih.gov/gene/37581
FBgn0014020	0.00955332	0.0018454	0.246657	9.21425	36775	CG8416	Rho1	Rho1	https://flybase.org/reports/FBgn0014020.html	https://www.ncbi.nlm.nih.gov/gene/36775
FBgn0051363	0.009652	0.0018655	-0.370248	8.47943	41392	CG31363	Jupiter	jupiter	https://flybase.org/reports/FBgn0051363.html	https://www.ncbi.nlm.nih.gov/gene/41392
FBgn0001255	0.00970255	0.0018763	-1.82261	7.28848	48239	CG2723	ImpE3	Ecdysone-inducible gene E3	https://flybase.org/reports/FBgn0001255.html	https://www.ncbi.nlm.nih.gov/gene/48239
FBgn0003731	0.00972125	0.00188096	-0.299243	8.9878	37455	CG10079	Egfr	Epidermal growth factor receptor	https://flybase.org/reports/FBgn0003731.html	https://www.ncbi.nlm.nih.gov/gene/37455
FBgn0030574	0.00979416	0.00189677	2.32729	-1.04711	32397	CG9413	sbm	sobremesa	https://flybase.org/reports/FBgn0030574.html	https://www.ncbi.nlm.nih.gov/gene/32397
FBgn0052676	0.00979416	0.00189717	-0.290808	7.09191	32005	CG32676	stx	stuxnet	https://flybase.org/reports/FBgn0052676.html	https://www.ncbi.nlm.nih.gov/gene/32005
FBgn0053213	0.00980235	0.0018998	0.447005	3.78961	338395	CG33213	CG33213	uncharacterized protein	https://flybase.org/reports/FBgn0053213.html	https://www.ncbi.nlm.nih.gov/gene/338395
FBgn0003372	0.00982375	0.001905	4.00677	0.0181841	33701	CG3047	Sgs1	Salivary gland secretion 1	https://flybase.org/reports/FBgn0003372.html	https://www.ncbi.nlm.nih.gov/gene/33701
FBgn0032997	0.00983399	0.00190804	0.26253	6.08259	3355138	CG17486	CG17486	uncharacterized protein	https://flybase.org/reports/FBgn0032997.html	https://www.ncbi.nlm.nih.gov/gene/3355138
FBgn0035622	0.009837	0.00190968	-0.236382	6.43186	38635	CG10590	TM9SF3	Transmembrane 9 superfamily protein member 3	https://flybase.org/reports/FBgn0035622.html	https://www.ncbi.nlm.nih.gov/gene/38635
FBgn0041210	0.00985146	0.00191354	-0.294359	6.04512	32278	CG1770	HDAC4	Histone deacetylase 4	https://flybase.org/reports/FBgn0041210.html	https://www.ncbi.nlm.nih.gov/gene/32278
FBgn0010220	0.00985619	0.00191551	0.279682	5.32491	35917	CG12759	Dbp45A	DEAD box protein 45A	https://flybase.org/reports/FBgn0010220.html	https://www.ncbi.nlm.nih.gov/gene/35917
FBgn0262742	0.009885	0.00192217	0.242924	8.34589	NULL	NULL	NULL	NULL	NULL	NULL
FBgn0026737	0.0100421	0.0019538	0.33009	4.87753	41872	CG6171	CG6171	uncharacterized protein	https://flybase.org/reports/FBgn0026737.html	https://www.ncbi.nlm.nih.gov/gene/41872
FBgn0031494	0.0100438	0.0019552	0.416198	3.94155	33515	CG17219	CG17219	uncharacterized protein	https://flybase.org/reports/FBgn0031494.html	https://www.ncbi.nlm.nih.gov/gene/33515
FBgn0014011	0.0100542	0.00195872	-0.313829	6.6718	38831	CG8556	Rac2	Rac2	https://flybase.org/reports/FBgn0014011.html	https://www.ncbi.nlm.nih.gov/gene/38831
FBgn0267727	0.0100542	0.00195938	0.291628	9.70872	34338	CG4799	Pen	Pendulin	https://flybase.org/reports/FBgn0267727.html	https://www.ncbi.nlm.nih.gov/gene/34338
FBgn0001230	0.0101178	0.00197286	3.32274	4.68484	42852	CG5436	Hsp68	Heat shock protein 68	https://flybase.org/reports/FBgn0001230.html	https://www.ncbi.nlm.nih.gov/gene/42852
FBgn0039509	0.0101224	0.00197483	0.457561	3.37866	43293	CG3350	bigmax	bigmax	https://flybase.org/reports/FBgn0039509.html	https://www.ncbi.nlm.nih.gov/gene/43293
FBgn0037073	0.0101352	0.00197902	0.280006	6.93817	40360	CG7338	Tsr1	Tsr1 ribosome assembly factor	https://flybase.org/reports/FBgn0037073.html	https://www.ncbi.nlm.nih.gov/gene/40360
FBgn0034939	0.0101352	0.00197951	0.264426	5.74223	37810	CG2980	thoc5	thoc5	https://flybase.org/reports/FBgn0034939.html	https://www.ncbi.nlm.nih.gov/gene/37810
FBgn0011604	0.0101398	0.00198149	0.288411	8.10021	36390	CG8625	Iswi	Imitation SWI	https://flybase.org/reports/FBgn0011604.html	https://www.ncbi.nlm.nih.gov/gene/36390
FBgn0083983	0.0102122	0.00199674	-0.417248	3.95473	4379878	CG34147	mRpL34	mitochondrial ribosomal protein L34	https://flybase.org/reports/FBgn0083983.html	https://www.ncbi.nlm.nih.gov/gene/4379878
FBgn0262169	0.0102178	0.00199999	0.342051	7.5697	36048	CG2264	magu	magu	https://flybase.org/reports/FBgn0262169.html	https://www.ncbi.nlm.nih.gov/gene/36048
FBgn0003435	0.0102178	0.00200001	-2.35578	5.21764	37254	CG9218	sm	smooth	https://flybase.org/reports/FBgn0003435.html	https://www.ncbi.nlm.nih.gov/gene/37254
FBgn0037999	0.010239	0.00200527	0.418273	4.42419	41480	CG4860	CG4860	uncharacterized protein	https://flybase.org/reports/FBgn0037999.html	https://www.ncbi.nlm.nih.gov/gene/41480
FBgn0030703	0.0102838	0.00201514	-0.33633	7.832	32548	CG9066	MSBP	membrane steroid binding protein	https://flybase.org/reports/FBgn0030703.html	https://www.ncbi.nlm.nih.gov/gene/32548
FBgn0033725	0.0103072	0.00202082	-2.13643	8.77064	36348	CG8502	Cpr49Ac	Cuticular protein 49Ac	https://flybase.org/reports/FBgn0033725.html	https://www.ncbi.nlm.nih.gov/gene/36348
FBgn0032285	0.0103119	0.00202286	6.19101	-1.96249	34471	CG17108	CG17108	uncharacterized protein	https://flybase.org/reports/FBgn0032285.html	https://www.ncbi.nlm.nih.gov/gene/34471
FBgn0032252	0.010345	0.00203091	0.844889	1.54539	34435	CG6232	loh	lonely heart	https://flybase.org/reports/FBgn0032252.html	https://www.ncbi.nlm.nih.gov/gene/34435
FBgn0011638	0.010345	0.00203156	0.296366	8.35283	35305	CG10922	La	La autoantigen-like	https://flybase.org/reports/FBgn0011638.html	https://www.ncbi.nlm.nih.gov/gene/35305
FBgn0034490	0.0103487	0.0020334	-1.37077	-0.336328	37287	CG9864	CG9864	uncharacterized protein	https://flybase.org/reports/FBgn0034490.html	https://www.ncbi.nlm.nih.gov/gene/37287
FBgn0038810	0.0103689	0.00203848	-0.23209	6.55491	42439	CG5434	Srp72	Signal recognition particle 72	https://flybase.org/reports/FBgn0038810.html	https://www.ncbi.nlm.nih.gov/gene/42439
FBgn0264442	0.0103707	0.00203994	0.504658	7.68797	34560	CG43860	ab	abrupt	https://flybase.org/reports/FBgn0264442.html	https://www.ncbi.nlm.nih.gov/gene/34560
FBgn0031254	0.010375	0.0020419	1.06673	0.558891	33216	CG13692	CG13692	uncharacterized protein	https://flybase.org/reports/FBgn0031254.html	https://www.ncbi.nlm.nih.gov/gene/33216
FBgn0035421	0.0103782	0.00204363	-0.239467	6.48332	38396	CG12034	nSMase	neutral sphingomyelinase	https://flybase.org/reports/FBgn0035421.html	https://www.ncbi.nlm.nih.gov/gene/38396
FBgn0016081	0.0104115	0.00205131	-0.364992	7.29704	39122	CG32045	fry	furry	https://flybase.org/reports/FBgn0016081.html	https://www.ncbi.nlm.nih.gov/gene/39122
FBgn0032774	0.0104367	0.00205739	-0.269418	5.59277	35212	CG17549	CG17549	uncharacterized protein	https://flybase.org/reports/FBgn0032774.html	https://www.ncbi.nlm.nih.gov/gene/35212
FBgn0039411	0.0104384	0.00205885	-0.591395	3.82041	43174	CG32474	dysf	dysfusion	https://flybase.org/reports/FBgn0039411.html	https://www.ncbi.nlm.nih.gov/gene/43174
FBgn0030958	0.0104393	0.00206014	-1.10746	0.894586	14462413	CR6900	CR6900	pseudo	https://flybase.org/reports/FBgn0030958.html	https://www.ncbi.nlm.nih.gov/gene/14462413
FBgn0262954	0.0104608	0.00206549	-0.243794	5.53363	5740790	CG34186	Rpb12	Rpb12	https://flybase.org/reports/FBgn0262954.html	https://www.ncbi.nlm.nih.gov/gene/5740790
FBgn0003867	0.0104948	0.00207335	-0.274963	6.31249	42564	CG6705	tsl	torso-like	https://flybase.org/reports/FBgn0003867.html	https://www.ncbi.nlm.nih.gov/gene/42564
FBgn0017551	0.010552	0.00208576	0.245185	5.54642	33959	CG10800	Rca1	Regulator of cyclin A1	https://flybase.org/reports/FBgn0017551.html	https://www.ncbi.nlm.nih.gov/gene/33959
FBgn0039494	0.0106078	0.00209793	-0.814688	2.90907	43273	CG5896	grass	Gram-positive Specific Serine protease	https://flybase.org/reports/FBgn0039494.html	https://www.ncbi.nlm.nih.gov/gene/43273
FBgn0032805	0.0106498	0.00210739	0.636029	2.71733	35247	CG10337	CG10337	uncharacterized protein	https://flybase.org/reports/FBgn0032805.html	https://www.ncbi.nlm.nih.gov/gene/35247
FBgn0051198	0.0106539	0.00210933	7.38761	-0.983754	318622	CG31198	CG31198	uncharacterized protein	https://flybase.org/reports/FBgn0051198.html	https://www.ncbi.nlm.nih.gov/gene/318622
FBgn0030396	0.0106594	0.00211157	-0.505371	3.15692	32201	CG2556	CG2556	uncharacterized protein	https://flybase.org/reports/FBgn0030396.html	https://www.ncbi.nlm.nih.gov/gene/32201
FBgn0267495	0.0106628	0.00211338	-1.03364	1.82466	19835300	CR45185	asRNA:CR45185	antisense RNA:CR45185	https://flybase.org/reports/FBgn0267495.html	https://www.ncbi.nlm.nih.gov/gene/19835300
FBgn0000246	0.0106772	0.00211737	0.568924	3.53443	47765	CG17604	c(3)G	crossover suppressor on 3 of Gowen	https://flybase.org/reports/FBgn0000246.html	https://www.ncbi.nlm.nih.gov/gene/47765
FBgn0264566	0.0106777	0.00211862	-2.12418	-2.04991	14462900	CG43938	CG43938	uncharacterized protein	https://flybase.org/reports/FBgn0264566.html	https://www.ncbi.nlm.nih.gov/gene/14462900
FBgn0005666	0.0107465	0.00213342	1.80851	2.56743	43814	CG32019	bt	bent	https://flybase.org/reports/FBgn0005666.html	https://www.ncbi.nlm.nih.gov/gene/43814
FBgn0005642	0.0107571	0.00213668	0.244808	6.22957	43398	CG1454	wdn	wings down	https://flybase.org/reports/FBgn0005642.html	https://www.ncbi.nlm.nih.gov/gene/43398
FBgn0085364	0.0108625	0.00215878	-0.35975	10.7841	NULL	NULL	NULL	NULL	NULL	NULL
FBgn0032161	0.0109294	0.00217323	0.575324	3.54645	34316	CG4594	CG4594	uncharacterized protein	https://flybase.org/reports/FBgn0032161.html	https://www.ncbi.nlm.nih.gov/gene/34316
FBgn0044324	0.0109741	0.0021833	0.258342	8.29262	40508	CG10712	Chro	Chromator	https://flybase.org/reports/FBgn0044324.html	https://www.ncbi.nlm.nih.gov/gene/40508
FBgn0000405	0.0110311	0.00219685	0.267994	8.33973	37618	CG3510	CycB	Cyclin B	https://flybase.org/reports/FBgn0000405.html	https://www.ncbi.nlm.nih.gov/gene/37618
FBgn0038223	0.0110311	0.00219701	-0.289011	5.46249	41744	CG8538	Afti	Aftiphilin	https://flybase.org/reports/FBgn0038223.html	https://www.ncbi.nlm.nih.gov/gene/41744
FBgn0003514	0.011043	0.00220214	-0.279865	7.94024	31554	CG3595	sqh	spaghetti squash	https://flybase.org/reports/FBgn0003514.html	https://www.ncbi.nlm.nih.gov/gene/31554
FBgn0039627	0.011043	0.00220242	0.392601	5.03141	43429	CG11837	CG11837	uncharacterized protein	https://flybase.org/reports/FBgn0039627.html	https://www.ncbi.nlm.nih.gov/gene/43429
FBgn0262656	0.011043	0.00220291	-0.43065	7.03148	31310	CG10798	Myc	Myc	https://flybase.org/reports/FBgn0262656.html	https://www.ncbi.nlm.nih.gov/gene/31310
FBgn0025807	0.0110947	0.00221516	0.446139	3.95321	40054	CG3945	Rad9	Rad9	https://flybase.org/reports/FBgn0025807.html	https://www.ncbi.nlm.nih.gov/gene/40054
FBgn0014163	0.0110947	0.00221561	-0.275687	11.4926	39826	CG4609	fax	failed axon connections	https://flybase.org/reports/FBgn0014163.html	https://www.ncbi.nlm.nih.gov/gene/39826
FBgn0038286	0.0110959	0.00221705	-0.272848	6.44919	41816	CG6966	CG6966	uncharacterized protein	https://flybase.org/reports/FBgn0038286.html	https://www.ncbi.nlm.nih.gov/gene/41816
FBgn0035268	0.0111579	0.00223276	0.259739	5.82852	38224	CG8001	CG8001	uncharacterized protein	https://flybase.org/reports/FBgn0035268.html	https://www.ncbi.nlm.nih.gov/gene/38224
FBgn0261535	0.0111579	0.0022333	0.299996	5.48643	34839	CG7516	l(2)34Fd	lethal (2) 34Fd	https://flybase.org/reports/FBgn0261535.html	https://www.ncbi.nlm.nih.gov/gene/34839
FBgn0025185	0.0111579	0.00223414	0.344533	4.44468	35682	CG1605	az2	az2	https://flybase.org/reports/FBgn0025185.html	https://www.ncbi.nlm.nih.gov/gene/35682
FBgn0265340	0.0111579	0.00223421	2.17806	-1.48879	19836073	CR44294	lncRNA:CR44294	long non-coding RNA:CR44294	https://flybase.org/reports/FBgn0265340.html	https://www.ncbi.nlm.nih.gov/gene/19836073
FBgn0038020	0.0111667	0.00223717	0.443716	3.83941	41502	CG10091	GstD9	Glutathione S transferase D9	https://flybase.org/reports/FBgn0038020.html	https://www.ncbi.nlm.nih.gov/gene/41502
FBgn0034045	0.0111738	0.00223979	-0.649097	2.38286	36742	CG8249	CG8249	uncharacterized protein	https://flybase.org/reports/FBgn0034045.html	https://www.ncbi.nlm.nih.gov/gene/36742
FBgn0036984	0.0111936	0.00224495	2.75603	-1.81697	40254	CG13248	CG13248	uncharacterized protein	https://flybase.org/reports/FBgn0036984.html	https://www.ncbi.nlm.nih.gov/gene/40254
FBgn0261397	0.0111944	0.00224632	-0.290177	6.45944	35680	CG2146	didum	dilute class unconventional myosin	https://flybase.org/reports/FBgn0261397.html	https://www.ncbi.nlm.nih.gov/gene/35680
FBgn0002906	0.0112007	0.00224913	0.33783	5.3695	41366	CG6920	Blm	Bloom syndrome helicase	https://flybase.org/reports/FBgn0002906.html	https://www.ncbi.nlm.nih.gov/gene/41366
FBgn0020369	0.0112007	0.00224997	-0.28471	7.61173	33105	CG1489	Rpt6	Regulatory particle triple-A ATPase 6	https://flybase.org/reports/FBgn0020369.html	https://www.ncbi.nlm.nih.gov/gene/33105
FBgn0034315	0.0112907	0.00227034	-0.232836	6.62001	37084	CG5721	CG5721	uncharacterized protein	https://flybase.org/reports/FBgn0034315.html	https://www.ncbi.nlm.nih.gov/gene/37084
FBgn0038686	0.0112907	0.00227046	0.268917	5.27653	42302	CG5555	CG5555	uncharacterized protein	https://flybase.org/reports/FBgn0038686.html	https://www.ncbi.nlm.nih.gov/gene/42302
FBgn0014863	0.0113162	0.00227681	1.66833	2.63419	40849	CG1019	Mlp84B	Muscle LIM protein at 84B	https://flybase.org/reports/FBgn0014863.html	https://www.ncbi.nlm.nih.gov/gene/40849
FBgn0029093	0.0113587	0.00228659	-0.283875	7.90227	45268	CG1548	cathD	cathepsin D	https://flybase.org/reports/FBgn0029093.html	https://www.ncbi.nlm.nih.gov/gene/45268
FBgn0037525	0.0113795	0.00229198	-0.397088	4.09124	40928	CG17816	CG17816	uncharacterized protein	https://flybase.org/reports/FBgn0037525.html	https://www.ncbi.nlm.nih.gov/gene/40928
FBgn0035901	0.0114152	0.0023004	-0.277803	5.14375	38969	CG6745	Pus7	Pseudouridine synthase 7	https://flybase.org/reports/FBgn0035901.html	https://www.ncbi.nlm.nih.gov/gene/38969
FBgn0005427	0.0114991	0.00231974	-0.402248	5.92093	30975	CG3114	ewg	erect wing	https://flybase.org/reports/FBgn0005427.html	https://www.ncbi.nlm.nih.gov/gene/30975
FBgn0015766	0.0114991	0.00231978	-0.320644	9.28904	38629	CG10596	Msr-110	Msr-110	https://flybase.org/reports/FBgn0015766.html	https://www.ncbi.nlm.nih.gov/gene/38629
FBgn0026144	0.0115476	0.00233078	-0.450652	8.31545	31669	CG1435	CBP	sarcoplasmic calcium-binding protein	https://flybase.org/reports/FBgn0026144.html	https://www.ncbi.nlm.nih.gov/gene/31669
FBgn0023511	0.0115518	0.00233288	-0.229328	6.3091	31154	CG3810	Edem1	ER degradation enhancer, mannosidase alpha-like 1	https://flybase.org/reports/FBgn0023511.html	https://www.ncbi.nlm.nih.gov/gene/31154
FBgn0039213	0.011581	0.00234001	-0.24133	7.72336	42934	CG6668	atl	atlastin	https://flybase.org/reports/FBgn0039213.html	https://www.ncbi.nlm.nih.gov/gene/42934
FBgn0032377	0.0115848	0.00234202	-1.67709	0.0193384	34591	CG14937	CG14937	uncharacterized protein	https://flybase.org/reports/FBgn0032377.html	https://www.ncbi.nlm.nih.gov/gene/34591
FBgn0030245	0.0115889	0.00234408	-0.238532	6.02048	32019	CG1637	CG1637	uncharacterized protein	https://flybase.org/reports/FBgn0030245.html	https://www.ncbi.nlm.nih.gov/gene/32019
FBgn0037339	0.0115992	0.00234742	-0.244376	5.29566	40670	CG2929	Pi4KIIalpha	Phosphatidylinositol 4-kinase II alpha	https://flybase.org/reports/FBgn0037339.html	https://www.ncbi.nlm.nih.gov/gene/40670
FBgn0034712	0.0116243	0.00235374	4.95977	-1.24273	37540	CG3264	Alp8	Alkaline phosphatase 8	https://flybase.org/reports/FBgn0034712.html	https://www.ncbi.nlm.nih.gov/gene/37540
FBgn0000179	0.0116794	0.00236614	-0.310257	7.23525	31379	CG3578	bi	bifid	https://flybase.org/reports/FBgn0000179.html	https://www.ncbi.nlm.nih.gov/gene/31379
FBgn0050001	0.0117092	0.00237344	0.385042	4.40858	246383	CG30001	CG30001	uncharacterized protein	https://flybase.org/reports/FBgn0050001.html	https://www.ncbi.nlm.nih.gov/gene/246383
FBgn0085760	0.0117232	0.00237753	-2.45019	-1.0814	NULL	NULL	NULL	NULL	NULL	NULL
FBgn0267319	0.0117665	0.00238756	1.38989	-0.108319	19835549	CR45755	lncRNA:CR45755	long non-coding RNA:CR45755	https://flybase.org/reports/FBgn0267319.html	https://www.ncbi.nlm.nih.gov/gene/19835549
FBgn0010415	0.0118301	0.00240187	-0.31281	8.49395	37447	CG10497	Sdc	Syndecan	https://flybase.org/reports/FBgn0010415.html	https://www.ncbi.nlm.nih.gov/gene/37447
FBgn0035793	0.0118301	0.00240302	-0.231401	6.62533	38844	CG7546	CG7546	uncharacterized protein	https://flybase.org/reports/FBgn0035793.html	https://www.ncbi.nlm.nih.gov/gene/38844
FBgn0037164	0.0118841	0.00241525	-0.34084	5.06215	40469	CG11438	CG11438	uncharacterized protein	https://flybase.org/reports/FBgn0037164.html	https://www.ncbi.nlm.nih.gov/gene/40469
FBgn0033121	0.0119256	0.00242497	0.40225	4.21081	35608	CG3567	Cyp6u1	Cyp6u1	https://flybase.org/reports/FBgn0033121.html	https://www.ncbi.nlm.nih.gov/gene/35608
FBgn0033376	0.011941	0.00242937	0.290709	5.61108	35921	CG8777	CG8777	uncharacterized protein	https://flybase.org/reports/FBgn0033376.html	https://www.ncbi.nlm.nih.gov/gene/35921
FBgn0033247	0.0119508	0.00243265	0.245296	5.60139	35762	CG8722	Nup44A	Nucleoporin at 44A	https://flybase.org/reports/FBgn0033247.html	https://www.ncbi.nlm.nih.gov/gene/35762
FBgn0261710	0.0120635	0.00245687	-0.24375	9.79288	31976	CG17255	nocte	no circadian temperature entrainment	https://flybase.org/reports/FBgn0261710.html	https://www.ncbi.nlm.nih.gov/gene/31976
FBgn0035208	0.0121076	0.00246735	-1.64964	-1.47536	38152	CG9184	CG9184	uncharacterized protein	https://flybase.org/reports/FBgn0035208.html	https://www.ncbi.nlm.nih.gov/gene/38152
FBgn0028422	0.0121076	0.00246846	3.8303	-2.07112	44483	CG18039	GluRIID	Glutamate receptor IID	https://flybase.org/reports/FBgn0028422.html	https://www.ncbi.nlm.nih.gov/gene/44483
FBgn0030057	0.0121656	0.00248158	0.339347	4.96495	31805	CG12108	Ppt1	Palmitoyl-protein thioesterase 1	https://flybase.org/reports/FBgn0030057.html	https://www.ncbi.nlm.nih.gov/gene/31805
FBgn0250816	0.012182	0.00248624	0.711861	2.54782	3355150	CG40300	AGO3	Argonaute 3	https://flybase.org/reports/FBgn0250816.html	https://www.ncbi.nlm.nih.gov/gene/3355150
FBgn0039691	0.0122529	0.00250201	0.240055	5.62562	43506	CG1972	IntS11	Integrator 11	https://flybase.org/reports/FBgn0039691.html	https://www.ncbi.nlm.nih.gov/gene/43506
FBgn0036908	0.0122553	0.00250382	0.242641	6.64274	40158	CG14103	TORIP	Torsin interacting protein	https://flybase.org/reports/FBgn0036908.html	https://www.ncbi.nlm.nih.gov/gene/40158
FBgn0013684	0.0123987	0.00253444	-0.679337	9.45134	19893549	CG34083	ND5	mitochondrial NADH-ubiquinone oxidoreductase chain 5	https://flybase.org/reports/FBgn0013684.html	https://www.ncbi.nlm.nih.gov/gene/19893549
FBgn0015625	0.0124191	0.00254051	0.303138	6.75623	42971	CG5814	CycB3	Cyclin B3	https://flybase.org/reports/FBgn0015625.html	https://www.ncbi.nlm.nih.gov/gene/42971
FBgn0031589	0.0124191	0.00254127	0.273326	5.07369	33626	CG3714	Naprt	Nicotinate phosphoribosyltransferase	https://flybase.org/reports/FBgn0031589.html	https://www.ncbi.nlm.nih.gov/gene/33626
FBgn0039620	0.0124313	0.0025451	1.48866	2.14973	43420	CG1443	wat	waterproof	https://flybase.org/reports/FBgn0039620.html	https://www.ncbi.nlm.nih.gov/gene/43420
FBgn0011763	0.0124669	0.00255372	0.268822	8.20168	36461	CG4654	Dp	DP transcription factor	https://flybase.org/reports/FBgn0011763.html	https://www.ncbi.nlm.nih.gov/gene/36461
FBgn0002121	0.0125003	0.00256189	0.300343	8.81591	33156	CG2671	l(2)gl	lethal (2) giant larvae	https://flybase.org/reports/FBgn0002121.html	https://www.ncbi.nlm.nih.gov/gene/33156
FBgn0030432	0.0125068	0.00256458	1.12085	0.867045	32241	CG4404	CG4404	uncharacterized protein	https://flybase.org/reports/FBgn0030432.html	https://www.ncbi.nlm.nih.gov/gene/32241
FBgn0026702	0.0125644	0.00257772	0.402393	4.71507	31475	CG32763	Pop1	POP1 ribonuclease P/MRP subunit	https://flybase.org/reports/FBgn0026702.html	https://www.ncbi.nlm.nih.gov/gene/31475
FBgn0036262	0.0126475	0.00259612	2.65459	1.45041	39391	CG6910	CG6910	uncharacterized protein	https://flybase.org/reports/FBgn0036262.html	https://www.ncbi.nlm.nih.gov/gene/39391
FBgn0002543	0.0126614	0.00260033	-0.306118	7.83337	44522	CG5481	robo2	roundabout 2	https://flybase.org/reports/FBgn0002543.html	https://www.ncbi.nlm.nih.gov/gene/44522
FBgn0260006	0.0127222	0.00261537	1.52757	0.938791	318102	CG33968	drd	drop dead	https://flybase.org/reports/FBgn0260006.html	https://www.ncbi.nlm.nih.gov/gene/318102
FBgn0051793	0.0127222	0.00261555	0.445777	4.42416	326161	CG31793	CG31793	uncharacterized protein	https://flybase.org/reports/FBgn0051793.html	https://www.ncbi.nlm.nih.gov/gene/326161
FBgn0038260	0.0127442	0.00262143	-1.8874	-1.39091	41789	CG14855	CG14855	uncharacterized protein	https://flybase.org/reports/FBgn0038260.html	https://www.ncbi.nlm.nih.gov/gene/41789
FBgn0032330	0.012745	0.00262297	-0.235081	6.76805	34530	CG31868	Samuel	SAM-motif ubiquitously expressed punctatedly localized protein	https://flybase.org/reports/FBgn0032330.html	https://www.ncbi.nlm.nih.gov/gene/34530
FBgn0029092	0.0127809	0.00263294	-0.435764	6.85959	35971	CG11804	ced-6	ced-6	https://flybase.org/reports/FBgn0029092.html	https://www.ncbi.nlm.nih.gov/gene/35971
FBgn0001987	0.0127809	0.0026331	-0.317329	8.17573	34927	CG3903	Gli	Gliotactin	https://flybase.org/reports/FBgn0001987.html	https://www.ncbi.nlm.nih.gov/gene/34927
FBgn0000137	0.0128166	0.00264182	-1.16286	0.826624	30985	CG3258	ase	asense	https://flybase.org/reports/FBgn0000137.html	https://www.ncbi.nlm.nih.gov/gene/30985
FBgn0037060	0.0128698	0.00265416	1.39016	0.458478	40342	CG10508	CG10508	uncharacterized protein	https://flybase.org/reports/FBgn0037060.html	https://www.ncbi.nlm.nih.gov/gene/40342
FBgn0034371	0.0128767	0.00265697	-0.307385	5.17449	37147	CG5473	Ntan1	N-terminal amidohydrolase 1	https://flybase.org/reports/FBgn0034371.html	https://www.ncbi.nlm.nih.gov/gene/37147
FBgn0037001	0.0129079	0.00266479	-0.267673	7.08692	40272	CG6020	ND-39	NADH dehydrogenase (ubiquinone) 39 kDa subunit	https://flybase.org/reports/FBgn0037001.html	https://www.ncbi.nlm.nih.gov/gene/40272
FBgn0036887	0.0129216	0.002669	-0.342644	5.50303	40130	CG9231	CG9231	uncharacterized protein	https://flybase.org/reports/FBgn0036887.html	https://www.ncbi.nlm.nih.gov/gene/40130
FBgn0003028	0.0129828	0.00268304	-0.307136	7.70895	31429	CG6824	ovo	ovo	https://flybase.org/reports/FBgn0003028.html	https://www.ncbi.nlm.nih.gov/gene/31429
FBgn0011666	0.0130218	0.00269247	0.296174	7.30401	43087	CG5099	msi	musashi	https://flybase.org/reports/FBgn0011666.html	https://www.ncbi.nlm.nih.gov/gene/43087
FBgn0267793	0.013105	0.00271108	-0.951423	4.31278	19835232	CR45232	lncRNA:CR45232	long non-coding RNA:CR45232	https://flybase.org/reports/FBgn0267793.html	https://www.ncbi.nlm.nih.gov/gene/19835232
FBgn0035853	0.013125	0.00271662	0.238659	6.30987	38916	CG7375	UbcE2M	NEDD8-conjugating enzyme UbcE2M	https://flybase.org/reports/FBgn0035853.html	https://www.ncbi.nlm.nih.gov/gene/38916
FBgn0030890	0.0131787	0.00272916	-0.262013	5.75392	32786	CG7536	CG7536	uncharacterized protein	https://flybase.org/reports/FBgn0030890.html	https://www.ncbi.nlm.nih.gov/gene/32786
FBgn0003002	0.0132432	0.00274408	-0.467491	4.10303	40605	CG1133	opa	odd paired	https://flybase.org/reports/FBgn0003002.html	https://www.ncbi.nlm.nih.gov/gene/40605
FBgn0033844	0.0132432	0.00274534	-0.233691	6.40807	36496	CG6016	bbc	bb in a boxcar	https://flybase.org/reports/FBgn0033844.html	https://www.ncbi.nlm.nih.gov/gene/36496
FBgn0030552	0.013253	0.0027488	0.260039	5.40714	32375	CG15871	mRpL38	mitochondrial ribosomal protein L38	https://flybase.org/reports/FBgn0030552.html	https://www.ncbi.nlm.nih.gov/gene/32375
FBgn0032652	0.0132682	0.00275337	5.51284	-0.757822	35067	CG6870	CG6870	uncharacterized protein	https://flybase.org/reports/FBgn0032652.html	https://www.ncbi.nlm.nih.gov/gene/35067
FBgn0030507	0.0132903	0.00275937	0.476601	4.63469	32323	CG11164	CG11164	uncharacterized protein	https://flybase.org/reports/FBgn0030507.html	https://www.ncbi.nlm.nih.gov/gene/32323
FBgn0011739	0.0132937	0.00276159	-0.240905	6.43283	43651	CG12072	wts	warts	https://flybase.org/reports/FBgn0011739.html	https://www.ncbi.nlm.nih.gov/gene/43651
FBgn0027549	0.0132937	0.00276293	-0.223604	6.5439	38897	CG7927	Nulp1	Nuclear localized protein 1	https://flybase.org/reports/FBgn0027549.html	https://www.ncbi.nlm.nih.gov/gene/38897
FBgn0263617	0.0133931	0.00278503	-1.2632	0.158558	12798575	CR43626	lncRNA:CR43626	long non-coding RNA:CR43626	https://flybase.org/reports/FBgn0263617.html	https://www.ncbi.nlm.nih.gov/gene/12798575
FBgn0036690	0.0134323	0.00279462	2.98927	-2.04672	39909	CG14059	Ilp8	Insulin-like peptide 8	https://flybase.org/reports/FBgn0036690.html	https://www.ncbi.nlm.nih.gov/gene/39909
FBgn0037734	0.0134509	0.00279995	-0.250652	5.44239	41179	CG9448	trbd	trabid	https://flybase.org/reports/FBgn0037734.html	https://www.ncbi.nlm.nih.gov/gene/41179
FBgn0083978	0.0134509	0.00280137	-0.505018	6.39169	4379911	CG17672	CG17672	uncharacterized protein	https://flybase.org/reports/FBgn0083978.html	https://www.ncbi.nlm.nih.gov/gene/4379911
FBgn0002887	0.0134548	0.00280363	0.307929	5.06702	3772069	CG10890	mus201	mutagen-sensitive 201	https://flybase.org/reports/FBgn0002887.html	https://www.ncbi.nlm.nih.gov/gene/3772069
FBgn0050284	0.0134635	0.00280688	-2.20015	-1.61801	246527	CG30284	CG30284	uncharacterized protein	https://flybase.org/reports/FBgn0050284.html	https://www.ncbi.nlm.nih.gov/gene/246527
FBgn0003326	0.0134826	0.00281229	-0.295614	6.01181	36411	CG17579	sca	scabrous	https://flybase.org/reports/FBgn0003326.html	https://www.ncbi.nlm.nih.gov/gene/36411
FBgn0032077	0.013529	0.00282343	0.614791	2.41114	3771965	CG9515	CG9515	uncharacterized protein	https://flybase.org/reports/FBgn0032077.html	https://www.ncbi.nlm.nih.gov/gene/3771965
FBgn0036787	0.013543	0.00282779	3.38094	-1.36219	40017	CG4306	CG4306	uncharacterized protein	https://flybase.org/reports/FBgn0036787.html	https://www.ncbi.nlm.nih.gov/gene/40017
FBgn0030037	0.0136311	0.00284766	0.296561	5.27064	31775	CG12125	Miga	Mitoguardin	https://flybase.org/reports/FBgn0030037.html	https://www.ncbi.nlm.nih.gov/gene/31775
FBgn0260632	0.013651	0.00285328	0.290131	5.44413	35047	CG6667	dl	dorsal	https://flybase.org/reports/FBgn0260632.html	https://www.ncbi.nlm.nih.gov/gene/35047
FBgn0039214	0.0136677	0.00285893	-0.268348	8.00715	42935	CG5794	puf	puffyeye	https://flybase.org/reports/FBgn0039214.html	https://www.ncbi.nlm.nih.gov/gene/42935
FBgn0034791	0.0136677	0.0028597	-0.281516	5.35404	37635	CG3501	EMC8-9	ER membrane protein complex subunit 8/9	https://flybase.org/reports/FBgn0034791.html	https://www.ncbi.nlm.nih.gov/gene/37635
FBgn0031813	0.0137351	0.00287527	-0.327885	5.20371	33898	CG9527	CG9527	uncharacterized protein	https://flybase.org/reports/FBgn0031813.html	https://www.ncbi.nlm.nih.gov/gene/33898
FBgn0021776	0.0137354	0.0028768	-1.24079	0.995914	42379	CG12249	mira	miranda	https://flybase.org/reports/FBgn0021776.html	https://www.ncbi.nlm.nih.gov/gene/42379
FBgn0038829	0.0137869	0.00288906	-0.397876	6.83866	42463	CG17271	CG17271	uncharacterized protein	https://flybase.org/reports/FBgn0038829.html	https://www.ncbi.nlm.nih.gov/gene/42463
FBgn0051125	0.0137972	0.00289314	0.420804	4.71473	318599	CG31125	CG31125	uncharacterized protein	https://flybase.org/reports/FBgn0051125.html	https://www.ncbi.nlm.nih.gov/gene/318599
FBgn0024330	0.0137972	0.00289417	0.278642	5.4607	44728	CG9473	MED6	Mediator complex subunit 6	https://flybase.org/reports/FBgn0024330.html	https://www.ncbi.nlm.nih.gov/gene/44728
FBgn0039129	0.0138131	0.00289899	-0.727092	2.46853	42830	CG5338	RpS19b	Ribosomal protein S19b	https://flybase.org/reports/FBgn0039129.html	https://www.ncbi.nlm.nih.gov/gene/42830
FBgn0004907	0.0138187	0.00290164	0.221658	10.5373	36059	CG17870	14-3-3zeta	14-3-3zeta	https://flybase.org/reports/FBgn0004907.html	https://www.ncbi.nlm.nih.gov/gene/36059
FBgn0034976	0.0138631	0.00291246	-0.239976	6.127	37860	CG4049	CG4049	uncharacterized protein	https://flybase.org/reports/FBgn0034976.html	https://www.ncbi.nlm.nih.gov/gene/37860
FBgn0039875	0.0138907	0.00291974	-0.251329	6.00994	43747	CG1937	sip3	septin interacting protein 3	https://flybase.org/reports/FBgn0039875.html	https://www.ncbi.nlm.nih.gov/gene/43747
FBgn0020305	0.0138946	0.00292204	0.286282	5.90319	33269	CG4258	dbe	dribble	https://flybase.org/reports/FBgn0020305.html	https://www.ncbi.nlm.nih.gov/gene/33269
FBgn0000083	0.0138989	0.00292443	0.229911	8.63811	42492	CG5730	AnxB9	Annexin B9	https://flybase.org/reports/FBgn0000083.html	https://www.ncbi.nlm.nih.gov/gene/42492
FBgn0031061	0.0139968	0.00294654	-0.341279	4.84734	32983	CG14232	CG14232	uncharacterized protein	https://flybase.org/reports/FBgn0031061.html	https://www.ncbi.nlm.nih.gov/gene/32983
FBgn0052512	0.0139976	0.0029482	-0.888125	3.80913	33085	CG32512	CG32512	uncharacterized protein	https://flybase.org/reports/FBgn0052512.html	https://www.ncbi.nlm.nih.gov/gene/33085
FBgn0031453	0.0140312	0.00295678	0.269608	10.5046	33462	CG9894	Bacc	Bacchus	https://flybase.org/reports/FBgn0031453.html	https://www.ncbi.nlm.nih.gov/gene/33462
FBgn0031070	0.0140384	0.0029598	0.350666	5.99571	32993	CG12702	CG12702	uncharacterized protein	https://flybase.org/reports/FBgn0031070.html	https://www.ncbi.nlm.nih.gov/gene/32993
FBgn0035462	0.0140606	0.002966	0.301972	4.87183	38444	CG1120	IntS10	Integrator 10	https://flybase.org/reports/FBgn0035462.html	https://www.ncbi.nlm.nih.gov/gene/38444
FBgn0038532	0.0141489	0.00298614	0.246902	5.13703	42124	CG14322	CG14322	uncharacterized protein	https://flybase.org/reports/FBgn0038532.html	https://www.ncbi.nlm.nih.gov/gene/42124
FBgn0038869	0.0141838	0.00299501	0.322321	5.21804	42517	CG3353	Smyd5	SET and MYND domain containing, class 5	https://flybase.org/reports/FBgn0038869.html	https://www.ncbi.nlm.nih.gov/gene/42517
FBgn0259834	0.0142014	0.00300026	-0.546955	3.472	32926	CG8062	out	outsiders	https://flybase.org/reports/FBgn0259834.html	https://www.ncbi.nlm.nih.gov/gene/32926
FBgn0035715	0.0142023	0.00300197	-0.208015	6.12619	38750	CG10103	Ist1	Ist1	https://flybase.org/reports/FBgn0035715.html	https://www.ncbi.nlm.nih.gov/gene/38750
FBgn0005677	0.0142305	0.00300944	-0.343464	5.01905	34982	CG4952	dac	dachshund	https://flybase.org/reports/FBgn0005677.html	https://www.ncbi.nlm.nih.gov/gene/34982
FBgn0065098	0.0142309	0.0030111	-0.976694	0.328826	3772365	CR33682	RNaseMRP:RNA	Ribonuclease MRP RNA	https://flybase.org/reports/FBgn0065098.html	https://www.ncbi.nlm.nih.gov/gene/3772365
FBgn0033074	0.0142309	0.00301259	-1.68232	-1.10968	35553	CG8330	tomboy40	tomboy40	https://flybase.org/reports/FBgn0033074.html	https://www.ncbi.nlm.nih.gov/gene/35553
FBgn0034657	0.0143878	0.0030483	0.292172	7.26631	37482	CG17952	LBR	Lamin B receptor	https://flybase.org/reports/FBgn0034657.html	https://www.ncbi.nlm.nih.gov/gene/37482
FBgn0035959	0.0143878	0.00304888	-0.276045	5.93814	39043	CG4911	CG4911	uncharacterized protein	https://flybase.org/reports/FBgn0035959.html	https://www.ncbi.nlm.nih.gov/gene/39043
FBgn0043456	0.0144314	0.00305965	0.256614	9.03295	192507	CG4747	Ndf	Nucleosome-destabilizing factor	https://flybase.org/reports/FBgn0043456.html	https://www.ncbi.nlm.nih.gov/gene/192507
FBgn0052069	0.0144315	0.00306122	-0.673899	3.69893	39235	CG32069	CG32069	uncharacterized protein	https://flybase.org/reports/FBgn0052069.html	https://www.ncbi.nlm.nih.gov/gene/39235
FBgn0032138	0.0144466	0.00306684	0.243351	8.38207	34287	CG4364	CG4364	uncharacterized protein	https://flybase.org/reports/FBgn0032138.html	https://www.ncbi.nlm.nih.gov/gene/34287
FBgn0050195	0.0144466	0.00306851	-1.01218	0.566998	37592	CG30195	CG30195	uncharacterized protein	https://flybase.org/reports/FBgn0050195.html	https://www.ncbi.nlm.nih.gov/gene/37592
FBgn0034644	0.0144466	0.00306907	-0.242726	6.25794	37465	CG10082	CG10082	uncharacterized protein	https://flybase.org/reports/FBgn0034644.html	https://www.ncbi.nlm.nih.gov/gene/37465
FBgn0032666	0.0144912	0.0030801	-1.03707	7.39697	35083	CG5758	CG5758	uncharacterized protein	https://flybase.org/reports/FBgn0032666.html	https://www.ncbi.nlm.nih.gov/gene/35083
FBgn0038179	0.0145692	0.00309824	-1.51421	3.24439	41686	CG9312	CG9312	uncharacterized protein	https://flybase.org/reports/FBgn0038179.html	https://www.ncbi.nlm.nih.gov/gene/41686
FBgn0262127	0.0146061	0.00310812	-0.446891	5.83956	41783	CG33967	kibra	kibra	https://flybase.org/reports/FBgn0262127.html	https://www.ncbi.nlm.nih.gov/gene/41783
FBgn0031947	0.0146061	0.00310921	0.255266	6.75587	34062	CG7154	CG7154	uncharacterized protein	https://flybase.org/reports/FBgn0031947.html	https://www.ncbi.nlm.nih.gov/gene/34062
FBgn0002466	0.0146229	0.00311435	0.362657	8.27282	39429	CG10522	sti	sticky	https://flybase.org/reports/FBgn0002466.html	https://www.ncbi.nlm.nih.gov/gene/39429
FBgn0032295	0.0146694	0.00312729	0.275299	6.69823	34483	CG12299	CG12299	uncharacterized protein	https://flybase.org/reports/FBgn0032295.html	https://www.ncbi.nlm.nih.gov/gene/34483
FBgn0011740	0.0146694	0.00312739	-0.242301	7.40085	41126	CG18802	alpha-Man-IIa	alpha-Mannosidase class II a	https://flybase.org/reports/FBgn0011740.html	https://www.ncbi.nlm.nih.gov/gene/41126
FBgn0259736	0.0147751	0.00315151	-0.965564	2.06792	42600	CG42390	CG42390	uncharacterized protein	https://flybase.org/reports/FBgn0259736.html	https://www.ncbi.nlm.nih.gov/gene/42600
FBgn0014184	0.0148338	0.00316562	0.247485	9.26492	36307	CG16747	Oda	Ornithine decarboxylase antizyme	https://flybase.org/reports/FBgn0014184.html	https://www.ncbi.nlm.nih.gov/gene/36307
FBgn0020767	0.0148619	0.00317322	0.226604	7.09233	36643	CG10155	Spred	Sprouty-related protein with EVH-1 domain	https://flybase.org/reports/FBgn0020767.html	https://www.ncbi.nlm.nih.gov/gene/36643
FBgn0261278	0.0149429	0.00319211	-0.240702	8.56521	34993	CG17161	grp	grapes	https://flybase.org/reports/FBgn0261278.html	https://www.ncbi.nlm.nih.gov/gene/34993
FBgn0037894	0.0149861	0.00320294	0.249565	7.44342	41367	CG5252	Ranbp9	Ranbp9	https://flybase.org/reports/FBgn0037894.html	https://www.ncbi.nlm.nih.gov/gene/41367
FBgn0031663	0.015	0.00320752	0.266423	4.81099	33718	CG8891	CG8891	uncharacterized protein	https://flybase.org/reports/FBgn0031663.html	https://www.ncbi.nlm.nih.gov/gene/33718
FBgn0030853	0.0150155	0.00321243	0.287423	5.91724	32740	CG5703	ND-24	NADH dehydrogenase (ubiquinone) 24 kDa subunit	https://flybase.org/reports/FBgn0030853.html	https://www.ncbi.nlm.nih.gov/gene/32740
FBgn0266676	0.0150662	0.0032249	-1.79819	-1.96839	19834774	CR45166	lncRNA:CR45166	long non-coding RNA:CR45166	https://flybase.org/reports/FBgn0266676.html	https://www.ncbi.nlm.nih.gov/gene/19834774
FBgn0262604	0.0151287	0.00324065	-2.24722	-1.50605	19835275	CR43130	lncRNA:CR43130	long non-coding RNA:CR43130	https://flybase.org/reports/FBgn0262604.html	https://www.ncbi.nlm.nih.gov/gene/19835275
FBgn0035370	0.0151287	0.00324152	0.350292	9.34842	38341	CG1240	Non2	Novel nucleolar protein 2	https://flybase.org/reports/FBgn0035370.html	https://www.ncbi.nlm.nih.gov/gene/38341
FBgn0261564	0.0151361	0.00324472	0.247551	6.4746	37643	CG42678	ReepA	Receptor expression enhancing protein A	https://flybase.org/reports/FBgn0261564.html	https://www.ncbi.nlm.nih.gov/gene/37643
FBgn0014028	0.0151954	0.00325907	0.263413	6.50674	35590	CG3283	SdhB	Succinate dehydrogenase, subunit B (iron-sulfur)	https://flybase.org/reports/FBgn0014028.html	https://www.ncbi.nlm.nih.gov/gene/35590
FBgn0261975	0.0152091	0.00326362	0.243832	6.36157	10178814	CG42806	CG42806	uncharacterized protein	https://flybase.org/reports/FBgn0261975.html	https://www.ncbi.nlm.nih.gov/gene/10178814
FBgn0027378	0.0152886	0.00328233	0.261176	5.7683	41850	CG6363	MRG15	MORF-related gene 15	https://flybase.org/reports/FBgn0027378.html	https://www.ncbi.nlm.nih.gov/gene/41850
FBgn0262987	0.0153213	0.00329099	0.527836	3.31576	12797916	CG43295	CG43295	uncharacterized protein	https://flybase.org/reports/FBgn0262987.html	https://www.ncbi.nlm.nih.gov/gene/12797916
FBgn0025832	0.0153821	0.00330569	0.380401	5.69315	36887	CG8648	Fen1	Flap endonuclease 1	https://flybase.org/reports/FBgn0025832.html	https://www.ncbi.nlm.nih.gov/gene/36887
FBgn0086695	0.015404	0.00331205	0.421393	4.32991	40642	CG2669	hd	humpty dumpty	https://flybase.org/reports/FBgn0086695.html	https://www.ncbi.nlm.nih.gov/gene/40642
FBgn0264490	0.0154138	0.0033158	-2.94569	0.775089	44936	CG18389	Eip93F	Ecdysone-induced protein 93F	https://flybase.org/reports/FBgn0264490.html	https://www.ncbi.nlm.nih.gov/gene/44936
FBgn0027597	0.0154354	0.00332322	-0.274662	5.20915	33356	CG17712	CG17712	uncharacterized protein	https://flybase.org/reports/FBgn0027597.html	https://www.ncbi.nlm.nih.gov/gene/33356
FBgn0039642	0.0154354	0.00332376	-0.272008	6.02286	43446	CG11882	CG11882	uncharacterized protein	https://flybase.org/reports/FBgn0039642.html	https://www.ncbi.nlm.nih.gov/gene/43446
FBgn0003401	0.0154597	0.00333064	0.334862	4.26148	45360	CG4735	shu	shutdown	https://flybase.org/reports/FBgn0003401.html	https://www.ncbi.nlm.nih.gov/gene/45360
FBgn0053172	0.0154729	0.00333515	0.357847	3.92936	32526	CG33172	CG33172	uncharacterized protein	https://flybase.org/reports/FBgn0053172.html	https://www.ncbi.nlm.nih.gov/gene/32526
FBgn0031814	0.0154893	0.00334035	-0.308242	5.27792	33899	CG9528	retm	real-time	https://flybase.org/reports/FBgn0031814.html	https://www.ncbi.nlm.nih.gov/gene/33899
FBgn0011660	0.0154937	0.00334295	0.254544	5.68253	36705	CG8169	Pms2	Pms2	https://flybase.org/reports/FBgn0011660.html	https://www.ncbi.nlm.nih.gov/gene/36705
FBgn0264273	0.015564	0.00335979	-0.281897	8.28578	246538	CG33960	Sema2b	Semaphorin 2b	https://flybase.org/reports/FBgn0264273.html	https://www.ncbi.nlm.nih.gov/gene/246538
FBgn0004167	0.0156145	0.00337237	-0.313958	9.25139	38418	CG12008	kst	karst	https://flybase.org/reports/FBgn0004167.html	https://www.ncbi.nlm.nih.gov/gene/38418
FBgn0038881	0.0157174	0.00339626	-0.241874	7.70603	42531	CG16791	CG16791	uncharacterized protein	https://flybase.org/reports/FBgn0038881.html	https://www.ncbi.nlm.nih.gov/gene/42531
FBgn0036850	0.0157303	0.00340074	0.346361	4.5247	40087	CG10419	Gem2	Gemin 2	https://flybase.org/reports/FBgn0036850.html	https://www.ncbi.nlm.nih.gov/gene/40087
FBgn0037989	0.01577	0.00341213	-0.624493	3.22531	41469	CG14741	ATP8B	ATPase 8B	https://flybase.org/reports/FBgn0037989.html	https://www.ncbi.nlm.nih.gov/gene/41469
FBgn0037028	0.01577	0.00341269	0.388833	4.623	40303	CG3618	CG3618	uncharacterized protein	https://flybase.org/reports/FBgn0037028.html	https://www.ncbi.nlm.nih.gov/gene/40303
FBgn0037561	0.0157833	0.00341726	0.261012	5.12362	40974	CG9630	CG9630	uncharacterized protein	https://flybase.org/reports/FBgn0037561.html	https://www.ncbi.nlm.nih.gov/gene/40974
FBgn0035888	0.0158675	0.00343875	1.75548	-1.21317	38954	CG7120	CG7120	uncharacterized protein	https://flybase.org/reports/FBgn0035888.html	https://www.ncbi.nlm.nih.gov/gene/38954
FBgn0036745	0.0158675	0.00343934	-0.273277	5.59312	39969	CG7484	CG7484	uncharacterized protein	https://flybase.org/reports/FBgn0036745.html	https://www.ncbi.nlm.nih.gov/gene/39969
FBgn0033421	0.0158675	0.00344058	-0.40879	4.8837	35979	CG1888	CG1888	uncharacterized protein	https://flybase.org/reports/FBgn0033421.html	https://www.ncbi.nlm.nih.gov/gene/35979
FBgn0027654	0.015873	0.00344375	1.06899	0.386397	43630	CG2239	jdp	jdp	https://flybase.org/reports/FBgn0027654.html	https://www.ncbi.nlm.nih.gov/gene/43630
FBgn0005777	0.015873	0.00344518	0.242331	6.76125	49779	CG8402	PpD3	Protein phosphatase D3	https://flybase.org/reports/FBgn0005777.html	https://www.ncbi.nlm.nih.gov/gene/49779
FBgn0025454	0.0158952	0.0034517	2.05239	0.818733	36316	CG8453	Cyp6g1	Cyp6g1	https://flybase.org/reports/FBgn0025454.html	https://www.ncbi.nlm.nih.gov/gene/36316
FBgn0020616	0.0159442	0.00346405	0.294232	6.94348	33974	CG3423	SA	Stromalin	https://flybase.org/reports/FBgn0020616.html	https://www.ncbi.nlm.nih.gov/gene/33974
FBgn0035997	0.015978	0.00347312	0.206871	6.39424	39095	CG3445	phol	pleiohomeotic like	https://flybase.org/reports/FBgn0035997.html	https://www.ncbi.nlm.nih.gov/gene/39095
FBgn0040551	0.0159805	0.00347536	-0.611685	4.42794	50024	CG11686	CG11686	uncharacterized protein	https://flybase.org/reports/FBgn0040551.html	https://www.ncbi.nlm.nih.gov/gene/50024
FBgn0022987	0.0159968	0.00348111	0.320915	6.7375	36966	CG4816	qkr54B	quaking related 54B	https://flybase.org/reports/FBgn0022987.html	https://www.ncbi.nlm.nih.gov/gene/36966
FBgn0032010	0.0159968	0.00348234	1.49902	0.677713	34131	CG8086	CG8086	uncharacterized protein	https://flybase.org/reports/FBgn0032010.html	https://www.ncbi.nlm.nih.gov/gene/34131
FBgn0025802	0.0160323	0.00349178	-0.291768	5.84768	41427	CG6939	Sbf	SET domain binding factor	https://flybase.org/reports/FBgn0025802.html	https://www.ncbi.nlm.nih.gov/gene/41427
FBgn0259246	0.0160753	0.00350287	-1.90529	-1.99353	35977	CG42344	brp	bruchpilot	https://flybase.org/reports/FBgn0259246.html	https://www.ncbi.nlm.nih.gov/gene/35977
FBgn0032689	0.0161655	0.00352425	-0.253132	6.7873	35111	CG10413	CG10413	uncharacterized protein	https://flybase.org/reports/FBgn0032689.html	https://www.ncbi.nlm.nih.gov/gene/35111
FBgn0028538	0.0161833	0.00352986	-0.21705	6.32369	34785	CG7578	Sec71	Secretory 71	https://flybase.org/reports/FBgn0028538.html	https://www.ncbi.nlm.nih.gov/gene/34785
FBgn0035379	0.0162576	0.0035483	0.871939	1.91519	38350	CG9972	spz5	spatzle 5	https://flybase.org/reports/FBgn0035379.html	https://www.ncbi.nlm.nih.gov/gene/38350
FBgn0261673	0.0162576	0.00354954	-1.50154	3.91994	36395	CG8776	nemy	no extended memory	https://flybase.org/reports/FBgn0261673.html	https://www.ncbi.nlm.nih.gov/gene/36395
FBgn0037012	0.0163387	0.00356901	0.780753	1.37556	40283	CG4786	Rcd2	Reduction in Cnn dots 2	https://flybase.org/reports/FBgn0037012.html	https://www.ncbi.nlm.nih.gov/gene/40283
FBgn0010417	0.0163705	0.00357771	0.243648	5.91552	40134	CG32211	Taf6	TBP-associated factor 6	https://flybase.org/reports/FBgn0010417.html	https://www.ncbi.nlm.nih.gov/gene/40134
FBgn0250757	0.0164689	0.00360097	4.33379	-1.05232	43136	CG42235	CG42235	uncharacterized protein	https://flybase.org/reports/FBgn0250757.html	https://www.ncbi.nlm.nih.gov/gene/43136
FBgn0052405	0.0167063	0.00365466	4.36488	-1.70211	318014	CG32405	Cpr65Av	Cuticular protein 65Av	https://flybase.org/reports/FBgn0052405.html	https://www.ncbi.nlm.nih.gov/gene/318014
FBgn0261244	0.0168534	0.00368866	0.423412	5.20514	32343	CG33174	inaE	inactivation no afterpotential E	https://flybase.org/reports/FBgn0261244.html	https://www.ncbi.nlm.nih.gov/gene/32343
FBgn0063670	0.0172435	0.00377587	-0.558207	6.48317	5740664	CG40228	CG40228	uncharacterized protein	https://flybase.org/reports/FBgn0063670.html	https://www.ncbi.nlm.nih.gov/gene/5740664
FBgn0039431	0.0172659	0.00378264	0.296644	6.70568	43197	CG6490	plum	plum	https://flybase.org/reports/FBgn0039431.html	https://www.ncbi.nlm.nih.gov/gene/43197
FBgn0262945	0.0172737	0.00378619	-1.41691	3.97876	12798118	CR43264	lncRNA:CR43264	long non-coding RNA:CR43264	https://flybase.org/reports/FBgn0262945.html	https://www.ncbi.nlm.nih.gov/gene/12798118
FBgn0036108	0.0173717	0.00380953	2.38969	-1.79016	39223	CG7941	Cpr67Fa1	Cuticular protein 67Fa1	https://flybase.org/reports/FBgn0036108.html	https://www.ncbi.nlm.nih.gov/gene/39223
FBgn0031717	0.017401	0.00381802	-0.479113	6.65033	33783	CG6957	Oscillin	oscillin	https://flybase.org/reports/FBgn0031717.html	https://www.ncbi.nlm.nih.gov/gene/33783
FBgn0037068	0.017401	0.00381969	-2.35166	-1.15226	40353	CG7663	Cpr78Cb	Cuticular protein 78Cb	https://flybase.org/reports/FBgn0037068.html	https://www.ncbi.nlm.nih.gov/gene/40353
FBgn0001321	0.0174817	0.00383928	-0.328884	4.93624	47137	CG6217	knk	knickkopf	https://flybase.org/reports/FBgn0001321.html	https://www.ncbi.nlm.nih.gov/gene/47137
FBgn0039293	0.017551	0.00385636	0.231408	5.63232	43031	CG11851	Alg9	ALG9, alpha-1,2-mannosyltransferase	https://flybase.org/reports/FBgn0039293.html	https://www.ncbi.nlm.nih.gov/gene/43031
FBgn0263038	0.0175536	0.00385881	0.778108	2.45415	34830	CG43333	CG43333	uncharacterized protein	https://flybase.org/reports/FBgn0263038.html	https://www.ncbi.nlm.nih.gov/gene/34830
FBgn0034180	0.0175545	0.0038609	-0.25178	6.15738	36912	CG15609	Ehbp1	Eps15 homology domain containing protein-binding protein 1	https://flybase.org/reports/FBgn0034180.html	https://www.ncbi.nlm.nih.gov/gene/36912
FBgn0034908	0.0177065	0.00389623	0.268484	5.23342	37768	CG5543	CG5543	uncharacterized protein	https://flybase.org/reports/FBgn0034908.html	https://www.ncbi.nlm.nih.gov/gene/37768
FBgn0032305	0.0177443	0.00390644	-0.369386	6.87405	34496	CG6700	CG6700	uncharacterized protein	https://flybase.org/reports/FBgn0032305.html	https://www.ncbi.nlm.nih.gov/gene/34496
FBgn0035036	0.0177657	0.00391305	0.291427	5.0623	37935	CG4707	CG4707	uncharacterized protein	https://flybase.org/reports/FBgn0035036.html	https://www.ncbi.nlm.nih.gov/gene/37935
FBgn0267336	0.0177681	0.0039155	-0.382478	4.18907	41217	CG34360	Glut4EF	Glucose transporter 4 enhancer factor	https://flybase.org/reports/FBgn0267336.html	https://www.ncbi.nlm.nih.gov/gene/41217
FBgn0038312	0.0179281	0.00395266	0.578746	2.6166	41847	CG4334	Zip88E	Zinc/iron regulated transporter-related protein 88E	https://flybase.org/reports/FBgn0038312.html	https://www.ncbi.nlm.nih.gov/gene/41847
FBgn0001341	0.0179903	0.00396832	0.285322	6.70057	31010	CG6189	Mybbp1A	MYB binding protein 1a	https://flybase.org/reports/FBgn0001341.html	https://www.ncbi.nlm.nih.gov/gene/31010
FBgn0036899	0.0180089	0.00397434	-0.265769	5.43049	40146	CG8780	tey	teyrha-meyrha	https://flybase.org/reports/FBgn0036899.html	https://www.ncbi.nlm.nih.gov/gene/40146
FBgn0031012	0.0180723	0.00399027	-1.83293	-0.396255	32925	CG8051	CG8051	uncharacterized protein	https://flybase.org/reports/FBgn0031012.html	https://www.ncbi.nlm.nih.gov/gene/32925
FBgn0003701	0.0180931	0.00399679	0.306677	5.5411	37042	CG5785	thr	three rows	https://flybase.org/reports/FBgn0003701.html	https://www.ncbi.nlm.nih.gov/gene/37042
FBgn0083956	0.0181119	0.00400289	0.426229	3.68824	318066	CG34120	CG34120	uncharacterized protein	https://flybase.org/reports/FBgn0083956.html	https://www.ncbi.nlm.nih.gov/gene/318066
FBgn0038722	0.0181272	0.00400822	0.247638	5.58641	42342	CG7360	Nup58	Nucleoporin 58kD	https://flybase.org/reports/FBgn0038722.html	https://www.ncbi.nlm.nih.gov/gene/42342
FBgn0052264	0.0181347	0.0040118	-0.220136	7.19443	38438	CG32264	CG32264	uncharacterized protein	https://flybase.org/reports/FBgn0052264.html	https://www.ncbi.nlm.nih.gov/gene/38438
FBgn0023518	0.0181577	0.00401885	-0.240042	6.88813	31149	CG3848	trr	trithorax-related	https://flybase.org/reports/FBgn0023518.html	https://www.ncbi.nlm.nih.gov/gene/31149
FBgn0037665	0.0181914	0.00402824	-1.36683	6.54276	41098	CG16733	St2	Sulfotransferase 2	https://flybase.org/reports/FBgn0037665.html	https://www.ncbi.nlm.nih.gov/gene/41098
FBgn0003742	0.0182433	0.0040417	0.447408	5.85007	36619	CG10128	tra2	transformer 2	https://flybase.org/reports/FBgn0003742.html	https://www.ncbi.nlm.nih.gov/gene/36619
FBgn0042135	0.0182918	0.00405439	-0.364572	6.04067	59173	CG18812	Gdap2	Gdap2	https://flybase.org/reports/FBgn0042135.html	https://www.ncbi.nlm.nih.gov/gene/59173
FBgn0027594	0.0183171	0.00406196	-0.356474	6.75354	38218	CG2086	drpr	draper	https://flybase.org/reports/FBgn0027594.html	https://www.ncbi.nlm.nih.gov/gene/38218
FBgn0037341	0.01834	0.00406901	0.378926	4.31939	40672	CG12746	CG12746	uncharacterized protein	https://flybase.org/reports/FBgn0037341.html	https://www.ncbi.nlm.nih.gov/gene/40672
FBgn0004397	0.0183786	0.00407955	-0.24299	6.88334	31201	CG3299	Vinc	Vinculin	https://flybase.org/reports/FBgn0004397.html	https://www.ncbi.nlm.nih.gov/gene/31201
FBgn0026196	0.0184361	0.00409427	0.313268	8.64983	33966	CG10206	nop5	nop5	https://flybase.org/reports/FBgn0026196.html	https://www.ncbi.nlm.nih.gov/gene/33966
FBgn0030993	0.0184874	0.00410873	-2.18228	3.60631	32905	CG7635	Mec2	Mec2	https://flybase.org/reports/FBgn0030993.html	https://www.ncbi.nlm.nih.gov/gene/32905
FBgn0010762	0.0184874	0.00410964	-0.219137	7.31514	39212	CG32067	simj	simjang	https://flybase.org/reports/FBgn0010762.html	https://www.ncbi.nlm.nih.gov/gene/39212
FBgn0033985	0.0184895	0.00411207	2.2248	-1.66274	36671	CG10257	CG10257	uncharacterized protein	https://flybase.org/reports/FBgn0033985.html	https://www.ncbi.nlm.nih.gov/gene/36671
FBgn0039306	0.0185128	0.00411924	0.33764	4.4814	43046	CG11859	RIOK2	RIO kinase 2	https://flybase.org/reports/FBgn0039306.html	https://www.ncbi.nlm.nih.gov/gene/43046
FBgn0267348	0.0185293	0.00412489	-0.323093	8.5058	39118	CG3322	LanB2	Laminin B2	https://flybase.org/reports/FBgn0267348.html	https://www.ncbi.nlm.nih.gov/gene/39118
FBgn0053208	0.0186229	0.00414774	-0.31993	7.05428	41225	CG33208	Mical	Molecule interacting with CasL	https://flybase.org/reports/FBgn0053208.html	https://www.ncbi.nlm.nih.gov/gene/41225
FBgn0029719	0.0186323	0.00415181	-0.959394	0.857251	31401	CG15473	CG15473	uncharacterized protein	https://flybase.org/reports/FBgn0029719.html	https://www.ncbi.nlm.nih.gov/gene/31401
FBgn0052574	0.0188947	0.00421232	-1.71785	-1.22359	326223	CG32574	Twdlalpha	Tweedlealpha	https://flybase.org/reports/FBgn0052574.html	https://www.ncbi.nlm.nih.gov/gene/326223
FBgn0037467	0.0190012	0.00423809	-0.262835	5.82909	40843	CG1104	Ufl1	UFM1 specific ligase 1	https://flybase.org/reports/FBgn0037467.html	https://www.ncbi.nlm.nih.gov/gene/40843
FBgn0051715	0.0190829	0.00426042	-0.429867	6.54879	318909	CG31715	CG31715	uncharacterized protein	https://flybase.org/reports/FBgn0051715.html	https://www.ncbi.nlm.nih.gov/gene/318909
FBgn0263102	0.0190829	0.00426147	0.277523	8.96398	36118	CG2368	psq	pipsqueak	https://flybase.org/reports/FBgn0263102.html	https://www.ncbi.nlm.nih.gov/gene/36118
FBgn0085384	0.0190829	0.00426269	-1.2773	4.19417	42820	CG34355	CG34355	uncharacterized protein	https://flybase.org/reports/FBgn0085384.html	https://www.ncbi.nlm.nih.gov/gene/42820
FBgn0026179	0.0190829	0.00426449	-0.229275	5.93122	40327	CG32434	siz	schizo	https://flybase.org/reports/FBgn0026179.html	https://www.ncbi.nlm.nih.gov/gene/40327
FBgn0028479	0.019091	0.00427007	-0.234001	8.50655	34276	CG4389	Mtpalpha	Mitochondrial trifunctional protein alpha subunit	https://flybase.org/reports/FBgn0028479.html	https://www.ncbi.nlm.nih.gov/gene/34276
FBgn0033431	0.019091	0.00427037	0.324843	4.56509	35989	CG1827	CG1827	uncharacterized protein	https://flybase.org/reports/FBgn0033431.html	https://www.ncbi.nlm.nih.gov/gene/35989
FBgn0034351	0.019094	0.00427309	0.304766	4.81961	37124	CG5190	rswl	roswell	https://flybase.org/reports/FBgn0034351.html	https://www.ncbi.nlm.nih.gov/gene/37124
FBgn0025781	0.0191884	0.00429629	0.234176	5.93764	42753	CG6759	Cdc16	Cell division cycle 16	https://flybase.org/reports/FBgn0025781.html	https://www.ncbi.nlm.nih.gov/gene/42753
FBgn0030710	0.0192579	0.0043139	0.308426	5.99146	32557	CG8924	CG8924	uncharacterized protein	https://flybase.org/reports/FBgn0030710.html	https://www.ncbi.nlm.nih.gov/gene/32557
FBgn0266518	0.0193475	0.00433605	0.22238	6.38439	35565	CG3189	Dpit47	DNA polymerase interacting tpr containing protein of 47kD	https://flybase.org/reports/FBgn0266518.html	https://www.ncbi.nlm.nih.gov/gene/35565
FBgn0029133	0.0193671	0.00434252	0.250933	8.33103	32274	CG1591	REG	Proteasome regulator gamma	https://flybase.org/reports/FBgn0029133.html	https://www.ncbi.nlm.nih.gov/gene/32274
FBgn0038419	0.0195961	0.00439596	1.13963	1.07762	41982	CG14879	CG14879	uncharacterized protein	https://flybase.org/reports/FBgn0038419.html	https://www.ncbi.nlm.nih.gov/gene/41982
FBgn0001075	0.0195981	0.00439851	-0.31358	9.40018	33627	CG3352	ft	fat	https://flybase.org/reports/FBgn0001075.html	https://www.ncbi.nlm.nih.gov/gene/33627
FBgn0039130	0.0195981	0.00440061	-0.27921	7.47616	42831	CG5854	CG5854	uncharacterized protein	https://flybase.org/reports/FBgn0039130.html	https://www.ncbi.nlm.nih.gov/gene/42831
FBgn0260798	0.0196056	0.00440439	0.283975	7.12665	3355013	CG40129	Gprk1	G protein-coupled receptor kinase 1	https://flybase.org/reports/FBgn0260798.html	https://www.ncbi.nlm.nih.gov/gene/3355013
FBgn0032518	0.0197019	0.00442845	-0.297065	10.7665	34754	CG9282	RpL24	Ribosomal protein L24	https://flybase.org/reports/FBgn0032518.html	https://www.ncbi.nlm.nih.gov/gene/34754
FBgn0032643	0.0197019	0.00443023	-0.245497	8.1316	35056	CG6453	GCS2beta	Glucosidase 2 beta subunit	https://flybase.org/reports/FBgn0032643.html	https://www.ncbi.nlm.nih.gov/gene/35056
FBgn0038461	0.0197169	0.00443573	-0.312158	4.57685	42045	CG3678	EMC2B	ER membrane protein complex subunit 2B	https://flybase.org/reports/FBgn0038461.html	https://www.ncbi.nlm.nih.gov/gene/42045
FBgn0023527	0.0198118	0.00446018	0.285042	5.57059	31213	CG3071	CG3071	uncharacterized protein	https://flybase.org/reports/FBgn0023527.html	https://www.ncbi.nlm.nih.gov/gene/31213
FBgn0033574	0.0198118	0.00446132	-0.700441	3.89673	36163	CG7722	Spn47C	Serpin 47C	https://flybase.org/reports/FBgn0033574.html	https://www.ncbi.nlm.nih.gov/gene/36163
FBgn0016061	0.0198641	0.00447523	-1.12033	3.61237	43300	CG31062	side	sidestep	https://flybase.org/reports/FBgn0016061.html	https://www.ncbi.nlm.nih.gov/gene/43300
FBgn0027950	0.0199233	0.00449069	0.271837	5.30777	41151	CG8208	MBD-like	Methyl-CpG binding domain protein-like	https://flybase.org/reports/FBgn0027950.html	https://www.ncbi.nlm.nih.gov/gene/41151
FBgn0033996	0.0199544	0.00449983	-0.258361	4.87308	36683	CG11807	CG11807	uncharacterized protein	https://flybase.org/reports/FBgn0033996.html	https://www.ncbi.nlm.nih.gov/gene/36683
FBgn0026379	0.0199954	0.00451122	0.201062	6.41843	43991	CG5671	Pten	Phosphatase and tensin homolog	https://flybase.org/reports/FBgn0026379.html	https://www.ncbi.nlm.nih.gov/gene/43991
FBgn0004574	0.0200444	0.00452442	-0.264	6.83766	38493	CG15811	Rop	Ras opposite	https://flybase.org/reports/FBgn0004574.html	https://www.ncbi.nlm.nih.gov/gene/38493
FBgn0043457	0.020054	0.00452875	0.296732	5.08612	192508	CG5180	CG5180	uncharacterized protein	https://flybase.org/reports/FBgn0043457.html	https://www.ncbi.nlm.nih.gov/gene/192508
FBgn0011745	0.0200854	0.00453799	-0.245473	7.16302	41566	CG6174	Arp1	Actin-related protein 1	https://flybase.org/reports/FBgn0011745.html	https://www.ncbi.nlm.nih.gov/gene/41566
FBgn0039510	0.020088	0.00454161	-2.35493	-1.82535	43295	CG3339	CG3339	uncharacterized protein	https://flybase.org/reports/FBgn0039510.html	https://www.ncbi.nlm.nih.gov/gene/43295
FBgn0027945	0.020088	0.00454286	0.317043	4.42066	40349	CG7758	ppl	pumpless	https://flybase.org/reports/FBgn0027945.html	https://www.ncbi.nlm.nih.gov/gene/40349
FBgn0032405	0.0201755	0.00456482	-0.77521	3.98671	34627	CG14946	firl	firelighter	https://flybase.org/reports/FBgn0032405.html	https://www.ncbi.nlm.nih.gov/gene/34627
FBgn0031047	0.0202522	0.00458433	0.222056	7.30338	32966	CG14213	Rcd-1	Required for cell differentiation 1	https://flybase.org/reports/FBgn0031047.html	https://www.ncbi.nlm.nih.gov/gene/32966
FBgn0266849	0.0203811	0.0046157	-1.29508	0.982485	19834728	CR45310	lncRNA:CR45310	long non-coding RNA:CR45310	https://flybase.org/reports/FBgn0266849.html	https://www.ncbi.nlm.nih.gov/gene/19834728
FBgn0053099	0.0204483	0.00463422	0.493123	3.40825	326254	CG33099	CG33099	uncharacterized protein	https://flybase.org/reports/FBgn0053099.html	https://www.ncbi.nlm.nih.gov/gene/326254
FBgn0029835	0.0204483	0.00463732	-0.735947	1.43409	31538	CG5921	CG5921	uncharacterized protein	https://flybase.org/reports/FBgn0029835.html	https://www.ncbi.nlm.nih.gov/gene/31538
FBgn0037513	0.0204483	0.00463748	2.30574	-1.23944	40916	CG3027	pyd3	pyd3	https://flybase.org/reports/FBgn0037513.html	https://www.ncbi.nlm.nih.gov/gene/40916
FBgn0263832	0.0205949	0.00467294	0.226459	6.17775	38478	CG1135	Rcd5	Reduction in Cnn dots 5	https://flybase.org/reports/FBgn0263832.html	https://www.ncbi.nlm.nih.gov/gene/38478
FBgn0030615	0.0206222	0.00468134	4.79209	-1.3586	32444	CG9081	Cyp4s3	Cyp4s3	https://flybase.org/reports/FBgn0030615.html	https://www.ncbi.nlm.nih.gov/gene/32444
FBgn0264470	0.0206609	0.00469234	-1.74004	-1.78456	14462911	CR43878	lncRNA:CR43878	long non-coding RNA:CR43878	https://flybase.org/reports/FBgn0264470.html	https://www.ncbi.nlm.nih.gov/gene/14462911
FBgn0015298	0.0207011	0.00470369	-0.230638	5.34167	38815	CG4457	Srp19	Signal recognition particle 19	https://flybase.org/reports/FBgn0015298.html	https://www.ncbi.nlm.nih.gov/gene/38815
FBgn0031265	0.0207063	0.00470708	0.336957	4.8964	33233	CG2794	CG2794	uncharacterized protein	https://flybase.org/reports/FBgn0031265.html	https://www.ncbi.nlm.nih.gov/gene/33233
FBgn0026431	0.0207403	0.00471704	0.230357	5.32137	34441	CG6176	Grip75	Grip75	https://flybase.org/reports/FBgn0026431.html	https://www.ncbi.nlm.nih.gov/gene/34441
FBgn0037215	0.0209577	0.00476873	-0.24368	7.04459	40524	CG12582	beta-Man	beta-Mannosidase	https://flybase.org/reports/FBgn0037215.html	https://www.ncbi.nlm.nih.gov/gene/40524
FBgn0032613	0.0210361	0.00478882	3.06168	-1.99133	35020	CG13283	Nepl9	Neprilysin-like 9	https://flybase.org/reports/FBgn0032613.html	https://www.ncbi.nlm.nih.gov/gene/35020
FBgn0039883	0.0210441	0.0047929	0.770137	2.36079	43758	CG1976	RhoGAP100F	Rho GTPase activating protein at 100F	https://flybase.org/reports/FBgn0039883.html	https://www.ncbi.nlm.nih.gov/gene/43758
FBgn0038156	0.0210461	0.00479561	-0.721156	1.89998	41657	CG14372	side-IV	sidestep IV	https://flybase.org/reports/FBgn0038156.html	https://www.ncbi.nlm.nih.gov/gene/41657
FBgn0047205	0.0210871	0.00480719	-1.19076	0.645023	3772463	CR32385	lncRNA:CR32385	long non-coding RNA:CR32385	https://flybase.org/reports/FBgn0047205.html	https://www.ncbi.nlm.nih.gov/gene/3772463
FBgn0030003	0.0211027	0.00481301	-0.246676	5.46286	31735	CG2116	CG2116	uncharacterized protein	https://flybase.org/reports/FBgn0030003.html	https://www.ncbi.nlm.nih.gov/gene/31735
FBgn0034611	0.0212704	0.00485355	-0.225121	5.66052	37427	CG10069	MFS16	Major Facilitator Superfamily Transporter 16	https://flybase.org/reports/FBgn0034611.html	https://www.ncbi.nlm.nih.gov/gene/37427
FBgn0031897	0.0213389	0.00487145	-0.231114	5.12698	34003	CG13784	CG13784	uncharacterized protein	https://flybase.org/reports/FBgn0031897.html	https://www.ncbi.nlm.nih.gov/gene/34003
FBgn0034861	0.0213488	0.00487601	1.07169	0.988517	37710	CG9815	CG9815	uncharacterized protein	https://flybase.org/reports/FBgn0034861.html	https://www.ncbi.nlm.nih.gov/gene/37710
FBgn0051126	0.0213659	0.00488309	0.422057	3.54077	326121	CG31126	CG31126	uncharacterized protein	https://flybase.org/reports/FBgn0051126.html	https://www.ncbi.nlm.nih.gov/gene/326121
FBgn0052786	0.0213659	0.00488449	2.00982	-1.28006	318210	CG32786	Gem4b	Gemin 4b	https://flybase.org/reports/FBgn0052786.html	https://www.ncbi.nlm.nih.gov/gene/318210
FBgn0030660	0.0213755	0.00488897	0.414387	4.14973	32495	CG8097	CG8097	uncharacterized protein	https://flybase.org/reports/FBgn0030660.html	https://www.ncbi.nlm.nih.gov/gene/32495
FBgn0051789	0.0214508	0.00490849	4.2892	-1.76394	318943	CG31789	CG31789	uncharacterized protein	https://flybase.org/reports/FBgn0051789.html	https://www.ncbi.nlm.nih.gov/gene/318943
FBgn0039065	0.021455	0.00491175	0.296581	4.79677	42748	CG4449	Rad60	Rad60	https://flybase.org/reports/FBgn0039065.html	https://www.ncbi.nlm.nih.gov/gene/42748
FBgn0035497	0.0214734	0.00491825	-0.394166	4.81046	38487	CG14995	CG14995	uncharacterized protein	https://flybase.org/reports/FBgn0035497.html	https://www.ncbi.nlm.nih.gov/gene/38487
FBgn0037094	0.0215115	0.00492929	-0.22945	7.39508	40386	CG7611	CG7611	uncharacterized protein	https://flybase.org/reports/FBgn0037094.html	https://www.ncbi.nlm.nih.gov/gene/40386
FBgn0004854	0.0215148	0.00493234	-0.476097	3.39714	32723	CG5488	B-H2	BarH2	https://flybase.org/reports/FBgn0004854.html	https://www.ncbi.nlm.nih.gov/gene/32723
FBgn0033924	0.0215197	0.00493578	0.240367	5.82423	36593	CG8613	CG8613	uncharacterized protein	https://flybase.org/reports/FBgn0033924.html	https://www.ncbi.nlm.nih.gov/gene/36593
FBgn0039266	0.0215717	0.00495001	0.190471	6.41593	43000	CG11791	CG11791	uncharacterized protein	https://flybase.org/reports/FBgn0039266.html	https://www.ncbi.nlm.nih.gov/gene/43000
FBgn0005561	0.0216817	0.00497758	-2.14919	-0.667315	43825	CG11049	sv	shaven	https://flybase.org/reports/FBgn0005561.html	https://www.ncbi.nlm.nih.gov/gene/43825
FBgn0260639	0.0216891	0.00498159	0.235784	6.84724	33501	CG3157	gammaTub23C	gamma-Tubulin at 23C	https://flybase.org/reports/FBgn0260639.html	https://www.ncbi.nlm.nih.gov/gene/33501
FBgn0030183	0.0217694	0.00500263	-0.731586	4.6373	31949	CG15309	CG15309	uncharacterized protein	https://flybase.org/reports/FBgn0030183.html	https://www.ncbi.nlm.nih.gov/gene/31949
FBgn0259742	0.0217694	0.0050103	0.300696	4.8148	37937	CG42360	CG42360	uncharacterized protein	https://flybase.org/reports/FBgn0259742.html	https://www.ncbi.nlm.nih.gov/gene/37937
FBgn0027339	0.0217694	0.00501067	0.334809	8.72653	43924	CG11352	jim	jim	https://flybase.org/reports/FBgn0027339.html	https://www.ncbi.nlm.nih.gov/gene/43924
FBgn0260954	0.0217694	0.0050122	3.40923	-1.76512	8673977	CG42586	CG42586	uncharacterized protein	https://flybase.org/reports/FBgn0260954.html	https://www.ncbi.nlm.nih.gov/gene/8673977
FBgn0037010	0.0217694	0.00501383	0.205032	6.23744	NULL	NULL	NULL	NULL	NULL	NULL
FBgn0004364	0.0217694	0.00501402	-0.313716	8.10168	37277	CG8896	18w	18 wheeler	https://flybase.org/reports/FBgn0004364.html	https://www.ncbi.nlm.nih.gov/gene/37277
FBgn0265187	0.0218454	0.00503439	-0.713348	3.09252	37657	CG44252	Fatp2	Fatty acid transport protein 2	https://flybase.org/reports/FBgn0265187.html	https://www.ncbi.nlm.nih.gov/gene/37657
FBgn0001624	0.0218454	0.0050362	-0.231452	7.75909	32083	CG1725	dlg1	discs large 1	https://flybase.org/reports/FBgn0001624.html	https://www.ncbi.nlm.nih.gov/gene/32083
FBgn0044323	0.0221939	0.00511892	-0.228145	8.08476	34096	CG7392	Cka	Connector of kinase to AP-1	https://flybase.org/reports/FBgn0044323.html	https://www.ncbi.nlm.nih.gov/gene/34096
FBgn0000109	0.0222402	0.00513416	-0.394478	3.83036	48224	CG18315	Aprt	Adenine phosphoribosyltransferase	https://flybase.org/reports/FBgn0000109.html	https://www.ncbi.nlm.nih.gov/gene/48224
FBgn0019662	0.0222402	0.00513438	0.312126	5.07224	38816	CG8593	qm	quemao	https://flybase.org/reports/FBgn0019662.html	https://www.ncbi.nlm.nih.gov/gene/38816
FBgn0001170	0.022279	0.00514571	-0.69255	1.99409	33841	CG11607	H2.0	Homeodomain protein 2.0	https://flybase.org/reports/FBgn0001170.html	https://www.ncbi.nlm.nih.gov/gene/33841
FBgn0040230	0.0222844	0.00514935	-0.250261	6.97109	53556	CG6224	dbo	diablo	https://flybase.org/reports/FBgn0040230.html	https://www.ncbi.nlm.nih.gov/gene/53556
FBgn0004400	0.0223356	0.00516357	-1.69005	-1.81293	44879	CG10683	rhi	rhino	https://flybase.org/reports/FBgn0004400.html	https://www.ncbi.nlm.nih.gov/gene/44879
FBgn0037667	0.0223419	0.00516742	0.286765	5.08715	41100	CG16734	CG16734	uncharacterized protein	https://flybase.org/reports/FBgn0037667.html	https://www.ncbi.nlm.nih.gov/gene/41100
FBgn0003732	0.0223621	0.00517449	0.27607	9.7846	NULL	NULL	NULL	NULL	NULL	NULL
FBgn0032891	0.0224653	0.00520077	2.20649	-0.8807	35349	CG9333	Oseg5	Outer segment 5	https://flybase.org/reports/FBgn0032891.html	https://www.ncbi.nlm.nih.gov/gene/35349
FBgn0020626	0.0224687	0.00520448	-0.205415	6.3409	42985	CG6708	Osbp	Oxysterol binding protein	https://flybase.org/reports/FBgn0020626.html	https://www.ncbi.nlm.nih.gov/gene/42985
FBgn0039271	0.0224687	0.00520637	0.382146	3.7206	43006	CG11839	CG11839	uncharacterized protein	https://flybase.org/reports/FBgn0039271.html	https://www.ncbi.nlm.nih.gov/gene/43006
FBgn0030049	0.0225763	0.00523372	-0.311321	7.04991	31795	CG11265	Trf4-1	Topoisomerase related function 4-1	https://flybase.org/reports/FBgn0030049.html	https://www.ncbi.nlm.nih.gov/gene/31795
FBgn0039849	0.022605	0.00524278	0.206601	6.66826	43713	CG11334	CG11334	uncharacterized protein	https://flybase.org/reports/FBgn0039849.html	https://www.ncbi.nlm.nih.gov/gene/43713
FBgn0266064	0.0226173	0.00524993	0.283953	7.48752	41823	CG6904	GlyS	Glycogen synthase	https://flybase.org/reports/FBgn0266064.html	https://www.ncbi.nlm.nih.gov/gene/41823
FBgn0263109	0.0226173	0.00525049	-0.505241	5.00168	35519	CG43366	CG43366	uncharacterized protein	https://flybase.org/reports/FBgn0263109.html	https://www.ncbi.nlm.nih.gov/gene/35519
FBgn0001319	0.0226952	0.00527101	-0.522067	5.30204	45318	CG10197	kn	knot	https://flybase.org/reports/FBgn0001319.html	https://www.ncbi.nlm.nih.gov/gene/45318
FBgn0040575	0.0227008	0.00527534	-0.514185	2.62419	50048	CG15922	CG15922	uncharacterized protein	https://flybase.org/reports/FBgn0040575.html	https://www.ncbi.nlm.nih.gov/gene/50048
FBgn0039688	0.0227008	0.00527716	-0.215775	8.1424	43501	CG1964	Kul	Kuzbanian-like	https://flybase.org/reports/FBgn0039688.html	https://www.ncbi.nlm.nih.gov/gene/43501
FBgn0032682	0.0227481	0.00529059	0.237977	6.89277	35103	CG10176	grnd	grindelwald	https://flybase.org/reports/FBgn0032682.html	https://www.ncbi.nlm.nih.gov/gene/35103
FBgn0052706	0.0228661	0.00532048	0.941743	0.678315	318160	CG32706	CG32706	uncharacterized protein	https://flybase.org/reports/FBgn0052706.html	https://www.ncbi.nlm.nih.gov/gene/318160
FBgn0263239	0.0229141	0.00533411	-0.567349	4.37247	38436	CG12029	dar1	dendritic arbor reduction 1	https://flybase.org/reports/FBgn0263239.html	https://www.ncbi.nlm.nih.gov/gene/38436
FBgn0002069	0.0229386	0.00534228	-0.307296	5.89258	36420	CG3821	AspRS	Aspartyl-tRNA synthetase	https://flybase.org/reports/FBgn0002069.html	https://www.ncbi.nlm.nih.gov/gene/36420
FBgn0026189	0.0231005	0.00538392	-0.223524	8.47849	38372	CG7740	promL	prominin-like	https://flybase.org/reports/FBgn0026189.html	https://www.ncbi.nlm.nih.gov/gene/38372
FBgn0029003	0.0231005	0.00538492	-0.281003	8.81807	44127	CG4746	mab-21	mab-21	https://flybase.org/reports/FBgn0029003.html	https://www.ncbi.nlm.nih.gov/gene/44127
FBgn0032988	0.0231292	0.00539409	0.214674	7.09693	35454	CG3278	Tif-IA	Tif-IA	https://flybase.org/reports/FBgn0032988.html	https://www.ncbi.nlm.nih.gov/gene/35454
FBgn0039743	0.023225	0.00541891	0.219171	7.09905	43576	CG7946	Jasper	JIL-1 anchoring and stabilizing protein	https://flybase.org/reports/FBgn0039743.html	https://www.ncbi.nlm.nih.gov/gene/43576
FBgn0032856	0.0232394	0.00542625	0.878604	1.55804	35308	CG16798	CG16798	uncharacterized protein	https://flybase.org/reports/FBgn0032856.html	https://www.ncbi.nlm.nih.gov/gene/35308
FBgn0035270	0.0232394	0.00542726	0.318124	4.27233	38227	CG13933	CG13933	uncharacterized protein	https://flybase.org/reports/FBgn0035270.html	https://www.ncbi.nlm.nih.gov/gene/38227
FBgn0033159	0.0234833	0.00548672	-0.320182	5.89852	35652	CG17800	Dscam1	Down syndrome cell adhesion molecule 1	https://flybase.org/reports/FBgn0033159.html	https://www.ncbi.nlm.nih.gov/gene/35652
FBgn0015801	0.0235083	0.00549508	-0.508624	5.16618	37968	CG2928	Reg-5	Rhythmically expressed gene 5	https://flybase.org/reports/FBgn0015801.html	https://www.ncbi.nlm.nih.gov/gene/37968
FBgn0051075	0.0235239	0.00550126	-0.375182	7.7997	43244	CG31075	CG31075	uncharacterized protein	https://flybase.org/reports/FBgn0051075.html	https://www.ncbi.nlm.nih.gov/gene/43244
FBgn0000455	0.0236726	0.0055404	-0.304287	5.45621	47769	CG5663	Dip-C	Dipeptidase C	https://flybase.org/reports/FBgn0000455.html	https://www.ncbi.nlm.nih.gov/gene/47769
FBgn0051146	0.0236726	0.00554109	-1.1587	2.4814	40913	CG31146	Nlg1	Neuroligin 1	https://flybase.org/reports/FBgn0051146.html	https://www.ncbi.nlm.nih.gov/gene/40913
FBgn0262871	0.0237233	0.0055555	-0.232605	6.5573	42089	CG43226	lute	lute	https://flybase.org/reports/FBgn0262871.html	https://www.ncbi.nlm.nih.gov/gene/42089
FBgn0035087	0.0237789	0.00557107	0.234595	5.84582	37994	CG2765	CG2765	uncharacterized protein	https://flybase.org/reports/FBgn0035087.html	https://www.ncbi.nlm.nih.gov/gene/37994
FBgn0029873	0.0239814	0.00562109	0.317362	5.42523	31585	CG3918	CG3918	uncharacterized protein	https://flybase.org/reports/FBgn0029873.html	https://www.ncbi.nlm.nih.gov/gene/31585
FBgn0040359	0.0239834	0.00562433	-2.29474	1.60756	31065	CG11380	CG11380	uncharacterized protein	https://flybase.org/reports/FBgn0040359.html	https://www.ncbi.nlm.nih.gov/gene/31065
FBgn0051301	0.0239834	0.00562669	0.249291	7.13703	41865	CG31301	CG31301	uncharacterized protein	https://flybase.org/reports/FBgn0051301.html	https://www.ncbi.nlm.nih.gov/gene/41865
FBgn0015010	0.0241047	0.00565772	-2.47081	-1.48425	44631	CG9538	Ag5r	Antigen 5-related	https://flybase.org/reports/FBgn0015010.html	https://www.ncbi.nlm.nih.gov/gene/44631
FBgn0037248	0.0241193	0.00566373	0.276902	7.35146	40562	CG9809	srl	spargel	https://flybase.org/reports/FBgn0037248.html	https://www.ncbi.nlm.nih.gov/gene/40562
FBgn0019952	0.024289	0.00570737	-0.718549	3.52685	42891	CG6331	Orct	Organic cation transporter	https://flybase.org/reports/FBgn0019952.html	https://www.ncbi.nlm.nih.gov/gene/42891
FBgn0085442	0.024289	0.00571173	-0.249926	7.34045	37979	CG34413	NKAIN	Na,K-ATPase Interacting	https://flybase.org/reports/FBgn0085442.html	https://www.ncbi.nlm.nih.gov/gene/37979
FBgn0016076	0.024289	0.00571349	0.885477	5.75903	33759	CG14029	vri	vrille	https://flybase.org/reports/FBgn0016076.html	https://www.ncbi.nlm.nih.gov/gene/33759
FBgn0036952	0.024289	0.005714	4.17035	-0.725059	40214	CG6933	CG6933	uncharacterized protein	https://flybase.org/reports/FBgn0036952.html	https://www.ncbi.nlm.nih.gov/gene/40214
FBgn0026869	0.024412	0.00574553	0.337467	7.62221	43796	CG1981	Thd1	Thd1	https://flybase.org/reports/FBgn0026869.html	https://www.ncbi.nlm.nih.gov/gene/43796
FBgn0005355	0.0245297	0.00577586	-0.241751	6.28237	41565	CG6054	Su(fu)	Suppressor of fused	https://flybase.org/reports/FBgn0005355.html	https://www.ncbi.nlm.nih.gov/gene/41565
FBgn0002973	0.0246275	0.00580152	-0.217722	7.91813	34263	CG3779	numb	numb	https://flybase.org/reports/FBgn0002973.html	https://www.ncbi.nlm.nih.gov/gene/34263
FBgn0039807	0.0247213	0.00582628	-1.23962	2.53245	43659	CG15546	CG15546	uncharacterized protein	https://flybase.org/reports/FBgn0039807.html	https://www.ncbi.nlm.nih.gov/gene/43659
FBgn0027490	0.0247319	0.00583143	0.366832	4.60732	34172	CG13400	D12	D12	https://flybase.org/reports/FBgn0027490.html	https://www.ncbi.nlm.nih.gov/gene/34172
FBgn0037301	0.0247965	0.00584932	0.233765	6.14756	40626	CG12005	Mms19	Mms19	https://flybase.org/reports/FBgn0037301.html	https://www.ncbi.nlm.nih.gov/gene/40626
FBgn0023129	0.024826	0.00585893	-1.2595	2.40106	39085	CG3705	aay	astray	https://flybase.org/reports/FBgn0023129.html	https://www.ncbi.nlm.nih.gov/gene/39085
FBgn0259212	0.0248737	0.00587284	-0.256002	7.90933	40620	CG42312	cno	canoe	https://flybase.org/reports/FBgn0259212.html	https://www.ncbi.nlm.nih.gov/gene/40620
FBgn0050101	0.0248954	0.00588064	-3.19925	0.655183	36950	CG30101	Vajk4	Vajk4	https://flybase.org/reports/FBgn0050101.html	https://www.ncbi.nlm.nih.gov/gene/36950
FBgn0031773	0.0249467	0.00589543	0.576917	3.53107	33854	CG9144	Fbw5	F-box and WD repeat domain containing 5	https://flybase.org/reports/FBgn0031773.html	https://www.ncbi.nlm.nih.gov/gene/33854
FBgn0266958	0.0249804	0.00590607	0.595587	2.80798	19835481	CR45409	lncRNA:CR45409	long non-coding RNA:CR45409	https://flybase.org/reports/FBgn0266958.html	https://www.ncbi.nlm.nih.gov/gene/19835481
FBgn0004419	0.0250559	0.00592659	0.224903	8.76968	34364	CG4916	me31B	maternal expression at 31B	https://flybase.org/reports/FBgn0004419.html	https://www.ncbi.nlm.nih.gov/gene/34364
FBgn0051849	0.0250642	0.00593124	-0.484049	3.41704	318981	CG31849	CG31849	uncharacterized protein	https://flybase.org/reports/FBgn0051849.html	https://www.ncbi.nlm.nih.gov/gene/318981
FBgn0028952	0.0250841	0.00593864	0.407642	3.7074	48440	CG31672	Kebab	Kinetochore and EB1 associated basic protein	https://flybase.org/reports/FBgn0028952.html	https://www.ncbi.nlm.nih.gov/gene/48440
FBgn0052675	0.0251034	0.00594589	-0.257931	4.75803	326232	CG32675	Tango5	Transport and Golgi organization 5	https://flybase.org/reports/FBgn0052675.html	https://www.ncbi.nlm.nih.gov/gene/326232
FBgn0034639	0.0251142	0.00595115	-1.48547	-0.433815	37459	CG15673	CG15673	uncharacterized protein	https://flybase.org/reports/FBgn0034639.html	https://www.ncbi.nlm.nih.gov/gene/37459
FBgn0024245	0.0251591	0.00596447	-0.275058	6.39791	35207	CG17559	dnt	doughnut on 2	https://flybase.org/reports/FBgn0024245.html	https://www.ncbi.nlm.nih.gov/gene/35207
FBgn0039686	0.0252035	0.00597771	-2.8515	-0.1323	43498	CG15506	CG15506	uncharacterized protein	https://flybase.org/reports/FBgn0039686.html	https://www.ncbi.nlm.nih.gov/gene/43498
FBgn0264548	0.0252136	0.0059828	-1.48471	-0.905802	14462816	CR43927	lncRNA:CR43927	long non-coding RNA:CR43927	https://flybase.org/reports/FBgn0264548.html	https://www.ncbi.nlm.nih.gov/gene/14462816
FBgn0003607	0.0252804	0.00600136	0.213856	8.95733	34119	CG8409	Su(var)205	Suppressor of variegation 205	https://flybase.org/reports/FBgn0003607.html	https://www.ncbi.nlm.nih.gov/gene/34119
FBgn0013685	0.0252812	0.00600426	-1.19192	3.41934	19893555	CG34089	ND6	mitochondrial NADH-ubiquinone oxidoreductase chain 6	https://flybase.org/reports/FBgn0013685.html	https://www.ncbi.nlm.nih.gov/gene/19893555
FBgn0051055	0.0252993	0.00601127	-1.56232	0.150119	318574	CG31055	CG31055	uncharacterized protein	https://flybase.org/reports/FBgn0051055.html	https://www.ncbi.nlm.nih.gov/gene/318574
FBgn0030802	0.0253429	0.00602433	-0.531286	3.04716	32679	CG9099	DENR	Density regulated protein	https://flybase.org/reports/FBgn0030802.html	https://www.ncbi.nlm.nih.gov/gene/32679
FBgn0036977	0.0253703	0.00603432	0.956325	0.689958	40243	CG5665	CG5665	uncharacterized protein	https://flybase.org/reports/FBgn0036977.html	https://www.ncbi.nlm.nih.gov/gene/40243
FBgn0051955	0.0253703	0.00603627	1.03959	1.15136	319045	CG31955	CG31955	uncharacterized protein	https://flybase.org/reports/FBgn0051955.html	https://www.ncbi.nlm.nih.gov/gene/319045
FBgn0051140	0.0254598	0.0060603	-0.909042	2.45646	42836	CG31140	CG31140	uncharacterized protein	https://flybase.org/reports/FBgn0051140.html	https://www.ncbi.nlm.nih.gov/gene/42836
FBgn0023519	0.0254768	0.00606707	0.217345	5.45655	31150	CG3109	mRpL16	mitochondrial ribosomal protein L16	https://flybase.org/reports/FBgn0023519.html	https://www.ncbi.nlm.nih.gov/gene/31150
FBgn0000640	0.0258581	0.00616065	2.6269	5.02157	34259	CG3763	Fbp2	Fat body protein 2	https://flybase.org/reports/FBgn0000640.html	https://www.ncbi.nlm.nih.gov/gene/34259
FBgn0037770	0.0258705	0.00616637	0.231654	7.65989	41219	CG5358	Art4	Arginine methyltransferase 4	https://flybase.org/reports/FBgn0037770.html	https://www.ncbi.nlm.nih.gov/gene/41219
FBgn0033879	0.02602	0.00620479	0.257096	7.49542	36536	CG6543	Echs1	Enoyl-CoA hydratase, short chain 1	https://flybase.org/reports/FBgn0033879.html	https://www.ncbi.nlm.nih.gov/gene/36536
FBgn0033454	0.0260536	0.0062156	0.271033	6.53448	36019	CG1671	CG1671	uncharacterized protein	https://flybase.org/reports/FBgn0033454.html	https://www.ncbi.nlm.nih.gov/gene/36019
FBgn0030051	0.0261332	0.00623737	-1.43444	3.23401	31797	CG2056	spirit	Serine Protease Immune Response Integrator	https://flybase.org/reports/FBgn0030051.html	https://www.ncbi.nlm.nih.gov/gene/31797
FBgn0052095	0.0261422	0.0062424	0.407297	4.20968	317849	CG32095	CG32095	uncharacterized protein	https://flybase.org/reports/FBgn0052095.html	https://www.ncbi.nlm.nih.gov/gene/317849
FBgn0000008	0.0261422	0.00624512	0.355866	5.20331	43852	CG6741	a	arc	https://flybase.org/reports/FBgn0000008.html	https://www.ncbi.nlm.nih.gov/gene/43852
FBgn0030443	0.0261638	0.00625308	3.28757	-1.412	32252	CG12715	CG12715	uncharacterized protein	https://flybase.org/reports/FBgn0030443.html	https://www.ncbi.nlm.nih.gov/gene/32252
FBgn0037960	0.0262131	0.00626947	-0.246899	6.406	41438	CG6965	mthl5	methuselah-like 5	https://flybase.org/reports/FBgn0037960.html	https://www.ncbi.nlm.nih.gov/gene/41438
FBgn0031275	0.0262131	0.0062705	-1.91049	-1.26164	33248	CG3022	GABA-B-R3	metabotropic GABA-B receptor subtype 3	https://flybase.org/reports/FBgn0031275.html	https://www.ncbi.nlm.nih.gov/gene/33248
FBgn0031747	0.026219	0.00627471	6.81751	-1.47127	33818	CG9021	CG9021	uncharacterized protein	https://flybase.org/reports/FBgn0031747.html	https://www.ncbi.nlm.nih.gov/gene/33818
FBgn0038473	0.0262672	0.00628906	0.241108	7.16145	42060	CG3983	Ns1	Nucleostemin 1	https://flybase.org/reports/FBgn0038473.html	https://www.ncbi.nlm.nih.gov/gene/42060
FBgn0031119	0.0262938	0.00629823	-0.225685	5.95495	33049	CG1812	CG1812	uncharacterized protein	https://flybase.org/reports/FBgn0031119.html	https://www.ncbi.nlm.nih.gov/gene/33049
FBgn0004510	0.0263586	0.00631658	0.326269	5.01929	43236	CG6338	Ets97D	Ets at 97D	https://flybase.org/reports/FBgn0004510.html	https://www.ncbi.nlm.nih.gov/gene/43236
FBgn0054038	0.0263638	0.00632065	0.518982	3.76769	3885596	CG34038	CG34038	uncharacterized protein	https://flybase.org/reports/FBgn0054038.html	https://www.ncbi.nlm.nih.gov/gene/3885596
FBgn0038660	0.0264115	0.00633492	-0.238312	6.40604	42266	CG14291	Sgsh	N-sulfoglucosamine sulfohydrolase	https://flybase.org/reports/FBgn0038660.html	https://www.ncbi.nlm.nih.gov/gene/42266
FBgn0039920	0.0264159	0.00633879	-0.347707	7.38364	43810	CG11360	CG11360	uncharacterized protein	https://flybase.org/reports/FBgn0039920.html	https://www.ncbi.nlm.nih.gov/gene/43810
FBgn0027094	0.0264266	0.00634418	-0.257941	8.89548	34156	CG13391	AlaRS	Alanyl-tRNA synthetase	https://flybase.org/reports/FBgn0027094.html	https://www.ncbi.nlm.nih.gov/gene/34156
FBgn0030521	0.0264663	0.00635657	-0.24018	7.30815	32341	CG10992	CtsB1	Cathepsin B1	https://flybase.org/reports/FBgn0030521.html	https://www.ncbi.nlm.nih.gov/gene/32341
FBgn0011764	0.0264968	0.00636892	-0.259384	8.61231	NULL	NULL	NULL	NULL	NULL	NULL
FBgn0003074	0.0264968	0.00636957	0.269467	7.07733	35886	CG8251	Pgi	Phosphoglucose isomerase	https://flybase.org/reports/FBgn0003074.html	https://www.ncbi.nlm.nih.gov/gene/35886
FBgn0031376	0.0265913	0.00639616	-0.208985	6.16405	NULL	NULL	NULL	NULL	NULL	NULL
FBgn0050296	0.0265913	0.00639798	1.71269	-0.60076	37384	CG30296	RIC-3	RIC3 acetylcholine receptor chaperone	https://flybase.org/reports/FBgn0050296.html	https://www.ncbi.nlm.nih.gov/gene/37384
FBgn0026206	0.0266024	0.00640348	-0.439823	6.51962	45775	CG12218	mei-P26	meiotic P26	https://flybase.org/reports/FBgn0026206.html	https://www.ncbi.nlm.nih.gov/gene/45775
FBgn0264307	0.0266493	0.00641762	-0.685497	2.48894	39018	CG43782	orb2	orb2	https://flybase.org/reports/FBgn0264307.html	https://www.ncbi.nlm.nih.gov/gene/39018
FBgn0032400	0.0267369	0.00644159	-0.410317	8.76017	34621	CG6770	CG6770	uncharacterized protein	https://flybase.org/reports/FBgn0032400.html	https://www.ncbi.nlm.nih.gov/gene/34621
FBgn0263216	0.0268778	0.00647841	2.47704	-1.09678	31929	CG43386	CG43386	uncharacterized protein	https://flybase.org/reports/FBgn0263216.html	https://www.ncbi.nlm.nih.gov/gene/31929
FBgn0015379	0.0270646	0.00652635	0.272149	6.0632	33111	CG17051	dod	dodo	https://flybase.org/reports/FBgn0015379.html	https://www.ncbi.nlm.nih.gov/gene/33111
FBgn0030030	0.027108	0.00653971	-0.289031	4.63755	31766	CG1636	CG1636	uncharacterized protein	https://flybase.org/reports/FBgn0030030.html	https://www.ncbi.nlm.nih.gov/gene/31766
FBgn0037781	0.0271138	0.00654401	0.673034	2.53654	41231	CG12812	Fancl	fancl	https://flybase.org/reports/FBgn0037781.html	https://www.ncbi.nlm.nih.gov/gene/41231
FBgn0026876	0.0271225	0.00654902	0.290688	5.87667	31072	CG11403	CG11403	uncharacterized protein	https://flybase.org/reports/FBgn0026876.html	https://www.ncbi.nlm.nih.gov/gene/31072
FBgn0031662	0.0272048	0.00657188	-0.196501	6.18961	33717	CG3792	CG3792	uncharacterized protein	https://flybase.org/reports/FBgn0031662.html	https://www.ncbi.nlm.nih.gov/gene/33717
FBgn0039742	0.0272048	0.0065747	1.96302	-1.32437	43575	CG15528	CG15528	uncharacterized protein	https://flybase.org/reports/FBgn0039742.html	https://www.ncbi.nlm.nih.gov/gene/43575
FBgn0030366	0.027365	0.00661637	-0.209547	8.16141	32169	CG1490	Usp7	Ubiquitin-specific protease 7	https://flybase.org/reports/FBgn0030366.html	https://www.ncbi.nlm.nih.gov/gene/32169
FBgn0264746	0.0274368	0.00663666	-1.16749	0.932944	14462879	CG44004	CG44004	uncharacterized protein	https://flybase.org/reports/FBgn0264746.html	https://www.ncbi.nlm.nih.gov/gene/14462879
FBgn0030999	0.0275997	0.00667901	2.72769	-1.85788	32912	CG7874	Mur18B	Mucin related 18B	https://flybase.org/reports/FBgn0030999.html	https://www.ncbi.nlm.nih.gov/gene/32912
FBgn0011758	0.0276094	0.00668433	-0.611276	3.28469	32724	CG5529	B-H1	BarH1	https://flybase.org/reports/FBgn0011758.html	https://www.ncbi.nlm.nih.gov/gene/32724
FBgn0262902	0.0277014	0.00671011	0.962039	0.116475	12797864	CR43257	asRNA:CR43257	antisense RNA:CR43257	https://flybase.org/reports/FBgn0262902.html	https://www.ncbi.nlm.nih.gov/gene/12797864
FBgn0030170	0.0277014	0.00671253	0.532588	3.79303	31934	CG2990	CG2990	uncharacterized protein	https://flybase.org/reports/FBgn0030170.html	https://www.ncbi.nlm.nih.gov/gene/31934
FBgn0028746	0.0277503	0.00672734	-0.618866	1.97974	59253	CG18508	CG18508	uncharacterized protein	https://flybase.org/reports/FBgn0028746.html	https://www.ncbi.nlm.nih.gov/gene/59253
FBgn0026239	0.0277942	0.00674368	-0.275706	7.71019	53563	CG31043	gukh	GUK-holder	https://flybase.org/reports/FBgn0026239.html	https://www.ncbi.nlm.nih.gov/gene/53563
FBgn0023180	0.0277942	0.00674519	0.462125	3.35085	36017	CG1584	Orc6	Origin recognition complex subunit 6	https://flybase.org/reports/FBgn0023180.html	https://www.ncbi.nlm.nih.gov/gene/36017
FBgn0032728	0.0277942	0.00674691	0.316097	4.92413	35155	CG18398	Tango6	Transport and Golgi organization 6	https://flybase.org/reports/FBgn0032728.html	https://www.ncbi.nlm.nih.gov/gene/35155
FBgn0265816	0.0278384	0.00676063	-1.74143	-1.9964	19836118	CR44605	lncRNA:CR44605	long non-coding RNA:CR44605	https://flybase.org/reports/FBgn0265816.html	https://www.ncbi.nlm.nih.gov/gene/19836118
FBgn0035670	0.0279576	0.00679257	1.61537	-0.743601	38688	CG10472	CG10472	uncharacterized protein	https://flybase.org/reports/FBgn0035670.html	https://www.ncbi.nlm.nih.gov/gene/38688
FBgn0033761	0.0280253	0.00681201	0.255175	5.51435	36392	CG8778	CG8778	uncharacterized protein	https://flybase.org/reports/FBgn0033761.html	https://www.ncbi.nlm.nih.gov/gene/36392
FBgn0005592	0.0280681	0.00682541	-0.42062	3.89586	NULL	NULL	NULL	NULL	NULL	NULL
FBgn0029854	0.0281115	0.00683899	-0.2911	6.09361	31562	CG3566	CG3566	uncharacterized protein	https://flybase.org/reports/FBgn0029854.html	https://www.ncbi.nlm.nih.gov/gene/31562
FBgn0052441	0.0281675	0.00685562	-0.289419	6.01516	40396	CG32441	EMC10	ER membrane protein complex subunit 10	https://flybase.org/reports/FBgn0052441.html	https://www.ncbi.nlm.nih.gov/gene/40396
FBgn0037877	0.0281797	0.00686162	0.320611	4.01584	41345	CG6689	CG6689	uncharacterized protein	https://flybase.org/reports/FBgn0037877.html	https://www.ncbi.nlm.nih.gov/gene/41345
FBgn0062440	0.0281802	0.00686477	0.271048	4.62368	37071	CG17680	EMRE	Essential MCU regulator	https://flybase.org/reports/FBgn0062440.html	https://www.ncbi.nlm.nih.gov/gene/37071
FBgn0036277	0.0282522	0.00688764	-0.318919	5.36657	39408	CG10418	CG10418	uncharacterized protein	https://flybase.org/reports/FBgn0036277.html	https://www.ncbi.nlm.nih.gov/gene/39408
FBgn0039728	0.0282522	0.00688835	-0.292196	7.17647	43552	CG7896	CG7896	uncharacterized protein	https://flybase.org/reports/FBgn0039728.html	https://www.ncbi.nlm.nih.gov/gene/43552
FBgn0001995	0.0282805	0.00690262	0.243391	5.07204	49425	CG5818	mRpL4	mitochondrial ribosomal protein L4	https://flybase.org/reports/FBgn0001995.html	https://www.ncbi.nlm.nih.gov/gene/49425
FBgn0035964	0.0282805	0.00690432	-0.291157	6.30993	39050	CG4665	Dhpr	Dihydropteridine reductase	https://flybase.org/reports/FBgn0035964.html	https://www.ncbi.nlm.nih.gov/gene/39050
FBgn0261530	0.0282805	0.00690432	0.309789	4.68074	44259	CG6754	nbs	nbs	https://flybase.org/reports/FBgn0261530.html	https://www.ncbi.nlm.nih.gov/gene/44259
FBgn0030314	0.0282836	0.0069081	0.227333	5.01806	32104	CG11696	CG11696	uncharacterized protein	https://flybase.org/reports/FBgn0030314.html	https://www.ncbi.nlm.nih.gov/gene/32104
FBgn0003863	0.0283082	0.00691715	3.04787	-1.59238	48316	CG18444	alphaTry	alphaTrypsin	https://flybase.org/reports/FBgn0003863.html	https://www.ncbi.nlm.nih.gov/gene/48316
FBgn0030912	0.0285818	0.00698707	0.759008	1.89211	32814	CG6023	CG6023	uncharacterized protein	https://flybase.org/reports/FBgn0030912.html	https://www.ncbi.nlm.nih.gov/gene/32814
FBgn0043792	0.0286045	0.00699569	0.920042	0.644781	37986	CG30427	CG30427	uncharacterized protein	https://flybase.org/reports/FBgn0043792.html	https://www.ncbi.nlm.nih.gov/gene/37986
FBgn0032047	0.02863	0.00700499	0.439317	3.46021	34180	CG13088	CG13088	uncharacterized protein	https://flybase.org/reports/FBgn0032047.html	https://www.ncbi.nlm.nih.gov/gene/34180
FBgn0265669	0.0286384	0.00701011	-1.94054	-0.960974	19835307	CG44476	CG44476	uncharacterized protein	https://flybase.org/reports/FBgn0265669.html	https://www.ncbi.nlm.nih.gov/gene/19835307
FBgn0261526	0.0287549	0.0070417	-0.719644	3.38623	38558	CG42576	NT1	Neurotrophin 1	https://flybase.org/reports/FBgn0261526.html	https://www.ncbi.nlm.nih.gov/gene/38558
FBgn0052088	0.0289105	0.0070829	1.27603	-0.538125	326196	CG32088	sunn	sisters unbound	https://flybase.org/reports/FBgn0052088.html	https://www.ncbi.nlm.nih.gov/gene/326196
FBgn0013269	0.0289208	0.00709464	0.266511	8.94758	41860	CG6226	Fkbp39	FK506-binding protein 39kD	https://flybase.org/reports/FBgn0013269.html	https://www.ncbi.nlm.nih.gov/gene/41860
FBgn0029866	0.0289208	0.0070962	-1.04656	4.19646	31576	CG3842	CG3842	uncharacterized protein	https://flybase.org/reports/FBgn0029866.html	https://www.ncbi.nlm.nih.gov/gene/31576
FBgn0032189	0.0289208	0.00709772	0.315544	4.17157	34351	CG18145	Ripalpha	RPA-interacting protein alpha	https://flybase.org/reports/FBgn0032189.html	https://www.ncbi.nlm.nih.gov/gene/34351
FBgn0261555	0.0289208	0.00709782	0.277875	8.22644	39111	CG42673	CG42673	uncharacterized protein	https://flybase.org/reports/FBgn0261555.html	https://www.ncbi.nlm.nih.gov/gene/39111
FBgn0034933	0.0289891	0.00711767	0.254993	5.25232	37803	CG3735	CG3735	uncharacterized protein	https://flybase.org/reports/FBgn0034933.html	https://www.ncbi.nlm.nih.gov/gene/37803
FBgn0035688	0.0290391	0.00713306	-0.225501	7.33609	38714	CG10289	fmt	fiery mountain	https://flybase.org/reports/FBgn0035688.html	https://www.ncbi.nlm.nih.gov/gene/38714
FBgn0037654	0.0290691	0.00714354	0.919028	1.44996	41081	CG11983	CG11983	uncharacterized protein	https://flybase.org/reports/FBgn0037654.html	https://www.ncbi.nlm.nih.gov/gene/41081
FBgn0035084	0.0291537	0.00716746	0.740338	1.75764	37990	CG15861	CG15861	uncharacterized protein	https://flybase.org/reports/FBgn0035084.html	https://www.ncbi.nlm.nih.gov/gene/37990
FBgn0005612	0.0291983	0.00718156	-0.574296	5.47955	37822	CG3090	Sox14	Sox box protein 14	https://flybase.org/reports/FBgn0005612.html	https://www.ncbi.nlm.nih.gov/gene/37822
FBgn0008635	0.0292127	0.00719035	-0.221744	8.27466	32820	CG6223	betaCOP	Coat Protein (coatomer) beta	https://flybase.org/reports/FBgn0008635.html	https://www.ncbi.nlm.nih.gov/gene/32820
FBgn0036144	0.0292127	0.00719135	-1.64687	3.9188	39262	CG6207	GlcAT-P	Glucuronyltransferase P	https://flybase.org/reports/FBgn0036144.html	https://www.ncbi.nlm.nih.gov/gene/39262
FBgn0261933	0.0294968	0.0072661	0.183884	6.46298	44668	CG10753	SmD1	Small ribonucleoprotein particle protein SmD1	https://flybase.org/reports/FBgn0261933.html	https://www.ncbi.nlm.nih.gov/gene/44668
FBgn0034360	0.0294968	0.0072676	0.506033	2.66421	37135	CG10927	CG10927	uncharacterized protein	https://flybase.org/reports/FBgn0034360.html	https://www.ncbi.nlm.nih.gov/gene/37135
FBgn0003310	0.029545	0.00728263	-0.239312	6.62359	33281	CG4385	S	Star	https://flybase.org/reports/FBgn0003310.html	https://www.ncbi.nlm.nih.gov/gene/33281
FBgn0035414	0.0296288	0.00730647	0.379879	4.34345	38388	CG14965	CG14965	uncharacterized protein	https://flybase.org/reports/FBgn0035414.html	https://www.ncbi.nlm.nih.gov/gene/38388
FBgn0030394	0.0296667	0.00731899	1.91392	-0.0089089	32198	CG2560	Cpr11A	Cuticular protein 11A	https://flybase.org/reports/FBgn0030394.html	https://www.ncbi.nlm.nih.gov/gene/32198
FBgn0036099	0.0297466	0.0073419	0.232102	6.16508	39213	CG11811	CG11811	uncharacterized protein	https://flybase.org/reports/FBgn0036099.html	https://www.ncbi.nlm.nih.gov/gene/39213
FBgn0042178	0.0297767	0.00735251	0.451835	3.27931	59216	CG32165	Apl	Apollo	https://flybase.org/reports/FBgn0042178.html	https://www.ncbi.nlm.nih.gov/gene/59216
FBgn0030542	0.0298611	0.00737655	-1.29483	1.61675	32364	CG12481	CG12481	uncharacterized protein	https://flybase.org/reports/FBgn0030542.html	https://www.ncbi.nlm.nih.gov/gene/32364
FBgn0261545	0.029882	0.00738492	-0.284335	5.21577	36403	CG42663	CG42663	uncharacterized protein	https://flybase.org/reports/FBgn0261545.html	https://www.ncbi.nlm.nih.gov/gene/36403
FBgn0085305	0.0298831	0.00738839	-1.29927	-0.836815	41934	CG34276	CG34276	uncharacterized protein	https://flybase.org/reports/FBgn0085305.html	https://www.ncbi.nlm.nih.gov/gene/41934
FBgn0037911	0.0299267	0.00740238	-0.348793	3.88818	41384	CG10898	CG10898	uncharacterized protein	https://flybase.org/reports/FBgn0037911.html	https://www.ncbi.nlm.nih.gov/gene/41384
FBgn0064237	0.0299696	0.00741912	3.23969	-1.88494	37104	CG5154	Idgf5	Imaginal disc growth factor 5	https://flybase.org/reports/FBgn0064237.html	https://www.ncbi.nlm.nih.gov/gene/37104
FBgn0030412	0.0299696	0.00741939	-0.280529	5.54982	32217	CG17762	Tomosyn	tomosyn	https://flybase.org/reports/FBgn0030412.html	https://www.ncbi.nlm.nih.gov/gene/32217
FBgn0034246	0.0300029	0.00743365	-0.24324	7.37526	36993	CG6493	Dcr-2	Dicer-2	https://flybase.org/reports/FBgn0034246.html	https://www.ncbi.nlm.nih.gov/gene/36993
FBgn0032849	0.0300029	0.00743945	0.282144	4.59626	35299	CG10757	mRpS18B	mitochondrial ribosomal protein S18B	https://flybase.org/reports/FBgn0032849.html	https://www.ncbi.nlm.nih.gov/gene/35299
FBgn0035420	0.0300029	0.00744038	-0.206188	6.21984	38395	CG14967	hob	hobbit	https://flybase.org/reports/FBgn0035420.html	https://www.ncbi.nlm.nih.gov/gene/38395
FBgn0039527	0.0300029	0.00744049	-2.45586	5.32481	43314	CG5639	CG5639	uncharacterized protein	https://flybase.org/reports/FBgn0039527.html	https://www.ncbi.nlm.nih.gov/gene/43314
FBgn0031909	0.030073	0.00746109	-0.215009	5.33162	34018	CG5181	CG5181	uncharacterized protein	https://flybase.org/reports/FBgn0031909.html	https://www.ncbi.nlm.nih.gov/gene/34018
FBgn0036661	0.0301165	0.0074751	0.249993	8.66541	39875	CG9705	CG9705	uncharacterized protein	https://flybase.org/reports/FBgn0036661.html	https://www.ncbi.nlm.nih.gov/gene/39875
FBgn0039187	0.0301837	0.00749503	-0.19465	6.36822	42904	CG6454	CG6454	uncharacterized protein	https://flybase.org/reports/FBgn0039187.html	https://www.ncbi.nlm.nih.gov/gene/42904
FBgn0266744	0.0302898	0.00752461	-1.24672	-0.957972	19835194	CR45217	lncRNA:CR45217	long non-coding RNA:CR45217	https://flybase.org/reports/FBgn0266744.html	https://www.ncbi.nlm.nih.gov/gene/19835194
FBgn0029913	0.0303217	0.00753579	-0.463595	3.16329	31630	CG3044	Cht11	Chitinase 11	https://flybase.org/reports/FBgn0029913.html	https://www.ncbi.nlm.nih.gov/gene/31630
FBgn0039283	0.0303912	0.00755631	-1.00956	0.688988	43020	CG13651	danr	distal antenna-related	https://flybase.org/reports/FBgn0039283.html	https://www.ncbi.nlm.nih.gov/gene/43020
FBgn0028692	0.0305617	0.00760246	-0.291383	8.87744	43449	CG11888	Rpn2	Regulatory particle non-ATPase 2	https://flybase.org/reports/FBgn0028692.html	https://www.ncbi.nlm.nih.gov/gene/43449
FBgn0002645	0.0305617	0.00760524	-0.210455	9.09689	43765	CG1483	Map205	Microtubule-associated protein 205	https://flybase.org/reports/FBgn0002645.html	https://www.ncbi.nlm.nih.gov/gene/43765
FBgn0026263	0.0306055	0.00761943	-0.614846	6.6737	38891	CG7574	bip1	bip1	https://flybase.org/reports/FBgn0026263.html	https://www.ncbi.nlm.nih.gov/gene/38891
FBgn0000567	0.0307785	0.00766578	0.315017	6.84211	39962	CG32180	Eip74EF	Ecdysone-induced protein 74EF	https://flybase.org/reports/FBgn0000567.html	https://www.ncbi.nlm.nih.gov/gene/39962
FBgn0259977	0.0308182	0.00767899	1.09945	0.0261669	35573	CG30445	Tdc1	Tyrosine decarboxylase 1	https://flybase.org/reports/FBgn0259977.html	https://www.ncbi.nlm.nih.gov/gene/35573
FBgn0037344	0.0308658	0.00769414	-0.244294	8.34922	40676	CG2926	CG2926	uncharacterized protein	https://flybase.org/reports/FBgn0037344.html	https://www.ncbi.nlm.nih.gov/gene/40676
FBgn0004915	0.0308818	0.00770393	0.192842	6.34286	34430	CG5193	TfIIB	Transcription factor IIB	https://flybase.org/reports/FBgn0004915.html	https://www.ncbi.nlm.nih.gov/gene/34430
FBgn0266456	0.0308818	0.00770475	-2.58517	-1.07693	19835713	CG45081	CG45081	uncharacterized protein	https://flybase.org/reports/FBgn0266456.html	https://www.ncbi.nlm.nih.gov/gene/19835713
FBgn0027864	0.0309474	0.00772443	0.470513	3.48735	31806	CG1795	Ogg1	8-oxoguanine DNA glycosylase	https://flybase.org/reports/FBgn0027864.html	https://www.ncbi.nlm.nih.gov/gene/31806
FBgn0041582	0.0310395	0.00775075	-0.282696	5.50539	37864	CG4057	tamo	tamo	https://flybase.org/reports/FBgn0041582.html	https://www.ncbi.nlm.nih.gov/gene/37864
FBgn0021995	0.0310585	0.0077588	0.281163	6.82125	44087	CG2173	Rs1	Rs1	https://flybase.org/reports/FBgn0021995.html	https://www.ncbi.nlm.nih.gov/gene/44087
FBgn0031974	0.0310824	0.00776809	0.973038	0.641284	34092	CG12560	CG12560	uncharacterized protein	https://flybase.org/reports/FBgn0031974.html	https://www.ncbi.nlm.nih.gov/gene/34092
FBgn0035871	0.0311871	0.0077976	-0.236622	6.56707	38936	CG7188	BI-1	Bax Inhibitor-1	https://flybase.org/reports/FBgn0035871.html	https://www.ncbi.nlm.nih.gov/gene/38936
FBgn0038957	0.0311881	0.0078012	1.22739	0.62379	42626	CG7059	CG7059	uncharacterized protein	https://flybase.org/reports/FBgn0038957.html	https://www.ncbi.nlm.nih.gov/gene/42626
FBgn0031630	0.0313873	0.00785438	1.07165	0.643851	33679	CG15629	CG15629	uncharacterized protein	https://flybase.org/reports/FBgn0031630.html	https://www.ncbi.nlm.nih.gov/gene/33679
FBgn0039858	0.0314269	0.00786767	-0.199575	9.84241	43724	CG11525	CycG	Cyclin G	https://flybase.org/reports/FBgn0039858.html	https://www.ncbi.nlm.nih.gov/gene/43724
FBgn0039182	0.0315451	0.00790064	0.232661	7.19048	42899	CG5728	CG5728	uncharacterized protein	https://flybase.org/reports/FBgn0039182.html	https://www.ncbi.nlm.nih.gov/gene/42899
FBgn0034269	0.0315885	0.00791489	-0.280597	4.48459	37019	CG6406	Hyccin	hyccin	https://flybase.org/reports/FBgn0034269.html	https://www.ncbi.nlm.nih.gov/gene/37019
FBgn0034200	0.0315942	0.00792032	2.47352	-0.168715	36937	CG11395	Gbp2	Growth-blocking peptide 2	https://flybase.org/reports/FBgn0034200.html	https://www.ncbi.nlm.nih.gov/gene/36937
FBgn0034126	0.0315942	0.00792308	-1.00907	0.510728	36838	CG4398	jtb	jetboil	https://flybase.org/reports/FBgn0034126.html	https://www.ncbi.nlm.nih.gov/gene/36838
FBgn0043783	0.0316346	0.00793659	-1.1309	0.0627382	40406	CG32444	CG32444	uncharacterized protein	https://flybase.org/reports/FBgn0043783.html	https://www.ncbi.nlm.nih.gov/gene/40406
FBgn0036916	0.031902	0.00800709	0.253546	5.1674	40173	CG8025	Mtr3	Mtr3	https://flybase.org/reports/FBgn0036916.html	https://www.ncbi.nlm.nih.gov/gene/40173
FBgn0039844	0.0319743	0.00802868	-0.273928	9.00935	43707	CG1607	CG1607	uncharacterized protein	https://flybase.org/reports/FBgn0039844.html	https://www.ncbi.nlm.nih.gov/gene/43707
FBgn0052418	0.0321185	0.00807111	0.295615	4.92271	326214	CG32418	vito	viriato	https://flybase.org/reports/FBgn0052418.html	https://www.ncbi.nlm.nih.gov/gene/326214
FBgn0004901	0.0321185	0.00807253	0.221667	6.56697	40935	CG2867	Prat	Phosphoribosylamidotransferase	https://flybase.org/reports/FBgn0004901.html	https://www.ncbi.nlm.nih.gov/gene/40935
FBgn0002736	0.0321185	0.00807607	-0.232419	6.66611	37402	CG9401	mago	mago nashi	https://flybase.org/reports/FBgn0002736.html	https://www.ncbi.nlm.nih.gov/gene/37402
FBgn0037466	0.0321185	0.00808227	-0.212079	6.29288	40842	CG1965	CG1965	uncharacterized protein	https://flybase.org/reports/FBgn0037466.html	https://www.ncbi.nlm.nih.gov/gene/40842
FBgn0028425	0.0321185	0.00808334	-0.201361	6.42493	34624	CG12317	JhI-21	Juvenile hormone Inducible-21	https://flybase.org/reports/FBgn0028425.html	https://www.ncbi.nlm.nih.gov/gene/34624
FBgn0086472	0.0321185	0.00808552	-0.231984	10.8345	41343	CG6684	RpS25	Ribosomal protein S25	https://flybase.org/reports/FBgn0086472.html	https://www.ncbi.nlm.nih.gov/gene/41343
FBgn0039407	0.03215	0.0080969	0.336919	4.63546	43170	CG14544	CG14544	uncharacterized protein	https://flybase.org/reports/FBgn0039407.html	https://www.ncbi.nlm.nih.gov/gene/43170
FBgn0037756	0.0323103	0.00814072	-0.244409	6.01762	41205	CG8507	CG8507	uncharacterized protein	https://flybase.org/reports/FBgn0037756.html	https://www.ncbi.nlm.nih.gov/gene/41205
FBgn0011818	0.0323411	0.008155	0.223957	5.67587	33435	CG9884	oaf	out at first	https://flybase.org/reports/FBgn0011818.html	https://www.ncbi.nlm.nih.gov/gene/33435
FBgn0032018	0.0323411	0.00815539	-0.268778	5.99266	34140	CG7806	CG7806	uncharacterized protein	https://flybase.org/reports/FBgn0032018.html	https://www.ncbi.nlm.nih.gov/gene/34140
FBgn0028984	0.0323561	0.00816264	-0.246897	7.52443	49804	CG18525	Spn88Ea	Serpin 88Ea	https://flybase.org/reports/FBgn0028984.html	https://www.ncbi.nlm.nih.gov/gene/49804
FBgn0061515	0.0326015	0.0082312	0.268623	7.63064	39554	CG6513	endos	endosulfine	https://flybase.org/reports/FBgn0061515.html	https://www.ncbi.nlm.nih.gov/gene/39554
FBgn0003943	0.0326015	0.00823318	-0.321963	7.65009	38456	CG11624	Ubi-p63E	Ubiquitin-63E	https://flybase.org/reports/FBgn0003943.html	https://www.ncbi.nlm.nih.gov/gene/38456
FBgn0037151	0.0326015	0.00823503	0.50753	2.50498	40450	CG7130	CG7130	uncharacterized protein	https://flybase.org/reports/FBgn0037151.html	https://www.ncbi.nlm.nih.gov/gene/40450
FBgn0031036	0.0326057	0.00823958	0.28062	5.20835	32954	CG14220	CG14220	uncharacterized protein	https://flybase.org/reports/FBgn0031036.html	https://www.ncbi.nlm.nih.gov/gene/32954
FBgn0265191	0.0326363	0.0082508	0.266227	6.46842	37419	CG44244	Gyg	Glycogenin	https://flybase.org/reports/FBgn0265191.html	https://www.ncbi.nlm.nih.gov/gene/37419
FBgn0264503	0.0328045	0.00829685	-2.18186	-1.75411	31948	CG43902	CG43902	uncharacterized protein	https://flybase.org/reports/FBgn0264503.html	https://www.ncbi.nlm.nih.gov/gene/31948
FBgn0000542	0.0328653	0.00831574	-0.333557	8.39154	31339	CG2904	ec	echinus	https://flybase.org/reports/FBgn0000542.html	https://www.ncbi.nlm.nih.gov/gene/31339
FBgn0036836	0.0329795	0.0083495	-0.797783	1.24317	40072	CG11619	CG11619	uncharacterized protein	https://flybase.org/reports/FBgn0036836.html	https://www.ncbi.nlm.nih.gov/gene/40072
FBgn0032282	0.0329795	0.00835207	5.10515	-1.12075	34468	CG7299	CG7299	uncharacterized protein	https://flybase.org/reports/FBgn0032282.html	https://www.ncbi.nlm.nih.gov/gene/34468
FBgn0040532	0.0329795	0.00835526	2.10557	-0.298589	50005	CG8369	CG8369	uncharacterized protein	https://flybase.org/reports/FBgn0040532.html	https://www.ncbi.nlm.nih.gov/gene/50005
FBgn0035689	0.0329795	0.00836367	0.279665	5.24619	38715	CG7376	CG7376	uncharacterized protein	https://flybase.org/reports/FBgn0035689.html	https://www.ncbi.nlm.nih.gov/gene/38715
FBgn0039685	0.0329795	0.00836393	2.60294	5.77935	43497	CG7592	Obp99b	Odorant-binding protein 99b	https://flybase.org/reports/FBgn0039685.html	https://www.ncbi.nlm.nih.gov/gene/43497
FBgn0264501	0.0329795	0.00836583	-1.03841	0.56225	14462580	CR43900	lncRNA:CR43900	long non-coding RNA:CR43900	https://flybase.org/reports/FBgn0264501.html	https://www.ncbi.nlm.nih.gov/gene/14462580
FBgn0039544	0.0330426	0.00838536	0.312434	5.19444	43333	CG12877	CG12877	uncharacterized protein	https://flybase.org/reports/FBgn0039544.html	https://www.ncbi.nlm.nih.gov/gene/43333
FBgn0037834	0.0331699	0.00842297	0.235849	8.09414	41295	CG6554	Art1	Arginine methyltransferase 1	https://flybase.org/reports/FBgn0037834.html	https://www.ncbi.nlm.nih.gov/gene/41295
FBgn0030869	0.0331699	0.00842478	-0.231008	6.1741	32760	CG8146	Socs16D	Suppressor of Cytokine Signaling at 16D	https://flybase.org/reports/FBgn0030869.html	https://www.ncbi.nlm.nih.gov/gene/32760
FBgn0033557	0.0333392	0.00847135	0.30254	5.98405	36144	CG12325	CG12325	uncharacterized protein	https://flybase.org/reports/FBgn0033557.html	https://www.ncbi.nlm.nih.gov/gene/36144
FBgn0031049	0.0334179	0.00849493	-0.291658	7.43922	32968	CG14214	Sec61gamma	Sec61 gamma subunit	https://flybase.org/reports/FBgn0031049.html	https://www.ncbi.nlm.nih.gov/gene/32968
FBgn0040020	0.033615	0.00854862	0.254582	5.24567	3354977	CG17397	MED21	Mediator complex subunit 21	https://flybase.org/reports/FBgn0040020.html	https://www.ncbi.nlm.nih.gov/gene/3354977
FBgn0037031	0.0336299	0.00855603	0.328341	4.36513	40309	CG11456	CG11456	uncharacterized protein	https://flybase.org/reports/FBgn0037031.html	https://www.ncbi.nlm.nih.gov/gene/40309
FBgn0031985	0.0336591	0.00856704	-0.268747	6.78892	326157	CG8683	mon2	monensin sensitivity 2	https://flybase.org/reports/FBgn0031985.html	https://www.ncbi.nlm.nih.gov/gene/326157
FBgn0027660	0.0336617	0.00857132	-0.231123	7.16016	39939	CG3897	blot	bloated tubules	https://flybase.org/reports/FBgn0027660.html	https://www.ncbi.nlm.nih.gov/gene/39939
FBgn0261014	0.0337321	0.00859286	-0.23401	9.68054	NULL	NULL	NULL	NULL	NULL	NULL
FBgn0262081	0.0338194	0.00861871	-0.278177	7.14599	41398	CG42317	Csk	C-terminal Src kinase	https://flybase.org/reports/FBgn0262081.html	https://www.ncbi.nlm.nih.gov/gene/41398
FBgn0029905	0.0338574	0.00863201	0.232246	5.18648	31622	CG3075	Nf-YC	Nuclear factor Y-box C	https://flybase.org/reports/FBgn0029905.html	https://www.ncbi.nlm.nih.gov/gene/31622
FBgn0035090	0.0338627	0.008637	3.10118	0.0765876	37998	CG2736	CG2736	uncharacterized protein	https://flybase.org/reports/FBgn0035090.html	https://www.ncbi.nlm.nih.gov/gene/37998
FBgn0040796	0.0339908	0.00867332	-1.27271	1.54718	2768963	CG13064	CG13064	uncharacterized protein	https://flybase.org/reports/FBgn0040796.html	https://www.ncbi.nlm.nih.gov/gene/2768963
FBgn0032420	0.0340226	0.00868517	-0.197667	6.13028	34645	CG6583	CG6583	uncharacterized protein	https://flybase.org/reports/FBgn0032420.html	https://www.ncbi.nlm.nih.gov/gene/34645
FBgn0031711	0.0340226	0.00868871	0.227704	6.31017	33775	CG6907	CG6907	uncharacterized protein	https://flybase.org/reports/FBgn0031711.html	https://www.ncbi.nlm.nih.gov/gene/33775
FBgn0039730	0.0340264	0.00869334	-0.249169	4.75755	43554	CG7903	CG7903	uncharacterized protein	https://flybase.org/reports/FBgn0039730.html	https://www.ncbi.nlm.nih.gov/gene/43554
FBgn0050384	0.0344231	0.00879837	-2.62815	-1.6119	246584	CG30384	CG30384	uncharacterized protein	https://flybase.org/reports/FBgn0050384.html	https://www.ncbi.nlm.nih.gov/gene/246584
FBgn0027087	0.0344521	0.00880946	-0.280749	6.63224	32841	CG6335	HisRS	Histidyl-tRNA synthetase	https://flybase.org/reports/FBgn0027087.html	https://www.ncbi.nlm.nih.gov/gene/32841
FBgn0037844	0.0345738	0.00884428	0.807398	1.53283	41306	CG4570	CG4570	uncharacterized protein	https://flybase.org/reports/FBgn0037844.html	https://www.ncbi.nlm.nih.gov/gene/41306
FBgn0036552	0.0347121	0.00888338	-2.52513	-1.72409	39741	CG17028	CG17028	uncharacterized protein	https://flybase.org/reports/FBgn0036552.html	https://www.ncbi.nlm.nih.gov/gene/39741
FBgn0261020	0.0347591	0.00890087	-0.2762	5.70699	34134	CG7870	wol	wollknaeuel	https://flybase.org/reports/FBgn0261020.html	https://www.ncbi.nlm.nih.gov/gene/34134
FBgn0040056	0.0347591	0.008904	0.275837	5.87935	4379919	CG17698	CG17698	uncharacterized protein	https://flybase.org/reports/FBgn0040056.html	https://www.ncbi.nlm.nih.gov/gene/4379919
FBgn0035091	0.0347591	0.00890778	-1.39887	2.02033	38000	CG3829	CG3829	uncharacterized protein	https://flybase.org/reports/FBgn0035091.html	https://www.ncbi.nlm.nih.gov/gene/38000
FBgn0261373	0.0347591	0.0089103	0.430794	2.92136	2768732	CG33228	CG33228	uncharacterized protein	https://flybase.org/reports/FBgn0261373.html	https://www.ncbi.nlm.nih.gov/gene/2768732
FBgn0036337	0.0348615	0.00894027	0.194465	5.90993	39479	CG11255	AdenoK	Adenosine Kinase	https://flybase.org/reports/FBgn0036337.html	https://www.ncbi.nlm.nih.gov/gene/39479
FBgn0036994	0.0348638	0.00894461	0.240874	5.03994	40265	CG5199	CG5199	uncharacterized protein	https://flybase.org/reports/FBgn0036994.html	https://www.ncbi.nlm.nih.gov/gene/40265
FBgn0037128	0.0348787	0.00895216	0.946325	2.66331	40422	CG14572	CG14572	uncharacterized protein	https://flybase.org/reports/FBgn0037128.html	https://www.ncbi.nlm.nih.gov/gene/40422
FBgn0030941	0.0349124	0.00896455	0.283722	5.93428	32849	CG6531	wgn	wengen	https://flybase.org/reports/FBgn0030941.html	https://www.ncbi.nlm.nih.gov/gene/32849
FBgn0031760	0.0349583	0.00898334	-0.272823	5.55943	33838	CG9093	Tsp26A	Tetraspanin 26A	https://flybase.org/reports/FBgn0031760.html	https://www.ncbi.nlm.nih.gov/gene/33838
FBgn0051999	0.0349583	0.00898383	-0.407336	4.14325	43777	CG31999	CG31999	uncharacterized protein	https://flybase.org/reports/FBgn0051999.html	https://www.ncbi.nlm.nih.gov/gene/43777
FBgn0030105	0.0349941	0.00899676	2.77459	0.00171572	31862	CG15369	CG15369	uncharacterized protein	https://flybase.org/reports/FBgn0030105.html	https://www.ncbi.nlm.nih.gov/gene/31862
FBgn0033998	0.0351514	0.00904097	0.229247	8.39547	36685	CG8092	row	relative of woc	https://flybase.org/reports/FBgn0033998.html	https://www.ncbi.nlm.nih.gov/gene/36685
FBgn0037377	0.0351614	0.00904732	0.281767	5.77438	40718	CG1218	CG1218	uncharacterized protein	https://flybase.org/reports/FBgn0037377.html	https://www.ncbi.nlm.nih.gov/gene/40718
FBgn0020255	0.035226	0.00906771	0.21498	9.92267	44072	CG1404	Ran	Ran	https://flybase.org/reports/FBgn0020255.html	https://www.ncbi.nlm.nih.gov/gene/44072
FBgn0037299	0.0353084	0.00909269	-0.220714	5.62608	40624	CG1115	Vps37B	Vacuolar protein sorting 37B	https://flybase.org/reports/FBgn0037299.html	https://www.ncbi.nlm.nih.gov/gene/40624
FBgn0035845	0.0353171	0.00909912	-1.62131	-1.09347	38907	CG13675	CG13675	uncharacterized protein	https://flybase.org/reports/FBgn0035845.html	https://www.ncbi.nlm.nih.gov/gene/38907
FBgn0034918	0.0353171	0.0091056	0.287223	4.80908	37780	CG30176	Pym	Partner of Y14 and Mago	https://flybase.org/reports/FBgn0034918.html	https://www.ncbi.nlm.nih.gov/gene/37780
FBgn0024179	0.0353171	0.00910627	-0.216753	6.41897	44096	CG10776	wit	wishful thinking	https://flybase.org/reports/FBgn0024179.html	https://www.ncbi.nlm.nih.gov/gene/44096
FBgn0038718	0.0353833	0.00912713	6.22378	-1.95666	42337	CG17752	CG17752	uncharacterized protein	https://flybase.org/reports/FBgn0038718.html	https://www.ncbi.nlm.nih.gov/gene/42337
FBgn0033379	0.0354181	0.00913991	0.329972	6.59755	35925	CG8070	Mys45A	Mystery 45A	https://flybase.org/reports/FBgn0033379.html	https://www.ncbi.nlm.nih.gov/gene/35925
FBgn0030590	0.0354527	0.00915263	-1.61279	-0.535376	32416	CG9518	CG9518	uncharacterized protein	https://flybase.org/reports/FBgn0030590.html	https://www.ncbi.nlm.nih.gov/gene/32416
FBgn0032961	0.0354764	0.00916256	0.202603	7.50605	35426	CG1416	CG1416	uncharacterized protein	https://flybase.org/reports/FBgn0032961.html	https://www.ncbi.nlm.nih.gov/gene/35426
FBgn0039023	0.0355375	0.00918242	-2.28468	-0.101197	42700	CG4723	Nepl14	Neprilysin-like 14	https://flybase.org/reports/FBgn0039023.html	https://www.ncbi.nlm.nih.gov/gene/42700
FBgn0035312	0.0355375	0.00918594	3.41678	-1.76607	38277	CG15820	CG15820	uncharacterized protein	https://flybase.org/reports/FBgn0035312.html	https://www.ncbi.nlm.nih.gov/gene/38277
FBgn0037622	0.0355449	0.00919165	0.198572	6.15525	41043	CG8202	CG8202	uncharacterized protein	https://flybase.org/reports/FBgn0037622.html	https://www.ncbi.nlm.nih.gov/gene/41043
FBgn0023096	0.0356855	0.00923184	-0.779417	1.83102	35073	CG15148	btv	beethoven	https://flybase.org/reports/FBgn0023096.html	https://www.ncbi.nlm.nih.gov/gene/35073
FBgn0032222	0.0357394	0.00924962	0.245112	5.51973	34394	CG5037	CG5037	uncharacterized protein	https://flybase.org/reports/FBgn0032222.html	https://www.ncbi.nlm.nih.gov/gene/34394
FBgn0022959	0.0358988	0.0092947	0.226404	9.72284	39377	CG5654	yps	ypsilon schachtel	https://flybase.org/reports/FBgn0022959.html	https://www.ncbi.nlm.nih.gov/gene/39377
FBgn0031575	0.035918	0.00930352	0.232455	5.04551	33610	CG3980	Cep97	Centrosomal protein 97kDa	https://flybase.org/reports/FBgn0031575.html	https://www.ncbi.nlm.nih.gov/gene/33610
FBgn0036640	0.0359561	0.00931852	0.312823	5.03628	39843	CG4118	nxf2	nuclear RNA export factor 2	https://flybase.org/reports/FBgn0036640.html	https://www.ncbi.nlm.nih.gov/gene/39843
FBgn0039682	0.0359561	0.00932109	2.98957	1.14818	43494	CG7584	Obp99c	Odorant-binding protein 99c	https://flybase.org/reports/FBgn0039682.html	https://www.ncbi.nlm.nih.gov/gene/43494
FBgn0036553	0.0360358	0.00934561	-3.14017	0.908131	39742	CG17027	CG17027	uncharacterized protein	https://flybase.org/reports/FBgn0036553.html	https://www.ncbi.nlm.nih.gov/gene/39742
FBgn0038755	0.0360676	0.0093599	0.229828	5.78972	42380	CG4451	Hs6st	Heparan sulfate 6-O-sulfotransferase	https://flybase.org/reports/FBgn0038755.html	https://www.ncbi.nlm.nih.gov/gene/42380
FBgn0029714	0.0360676	0.00936159	0.266076	5.02854	31387	CG3527	CG3527	uncharacterized protein	https://flybase.org/reports/FBgn0029714.html	https://www.ncbi.nlm.nih.gov/gene/31387
FBgn0036381	0.0361521	0.0093874	2.09969	-0.164733	39530	CG8745	CG8745	uncharacterized protein	https://flybase.org/reports/FBgn0036381.html	https://www.ncbi.nlm.nih.gov/gene/39530
FBgn0004577	0.0361682	0.00939546	1.08395	0.71624	2768671	CG3477	Pxd	Peroxidase	https://flybase.org/reports/FBgn0004577.html	https://www.ncbi.nlm.nih.gov/gene/2768671
FBgn0264561	0.0363794	0.00945691	-0.251291	7.84131	40382	CG33214	Glg1	Golgi complex-localized glycoprotein 1	https://flybase.org/reports/FBgn0264561.html	https://www.ncbi.nlm.nih.gov/gene/40382
FBgn0035833	0.0363794	0.00945811	-0.39852	3.7471	38893	CG7565	CG7565	uncharacterized protein	https://flybase.org/reports/FBgn0035833.html	https://www.ncbi.nlm.nih.gov/gene/38893
FBgn0034569	0.0364571	0.00948221	0.277299	5.22532	37377	CG3221	dgt3	dim gamma-tubulin 3	https://flybase.org/reports/FBgn0034569.html	https://www.ncbi.nlm.nih.gov/gene/37377
FBgn0085222	0.0364722	0.00949004	-1.81037	2.06054	5740572	CG34193	CG34193	uncharacterized protein	https://flybase.org/reports/FBgn0085222.html	https://www.ncbi.nlm.nih.gov/gene/5740572
FBgn0032824	0.0365313	0.00950933	2.55595	-0.746702	35270	CG13962	CG13962	uncharacterized protein	https://flybase.org/reports/FBgn0032824.html	https://www.ncbi.nlm.nih.gov/gene/35270
FBgn0038065	0.036558	0.0095202	-0.239152	7.45655	41551	CG6359	Snx3	Sorting nexin 3	https://flybase.org/reports/FBgn0038065.html	https://www.ncbi.nlm.nih.gov/gene/41551
FBgn0030871	0.0367904	0.00958534	0.31688	5.54146	32763	CG8142	CG8142	uncharacterized protein	https://flybase.org/reports/FBgn0030871.html	https://www.ncbi.nlm.nih.gov/gene/32763
FBgn0265003	0.0367904	0.00958859	0.223341	7.10671	35594	CG44154	koi	klaroid	https://flybase.org/reports/FBgn0265003.html	https://www.ncbi.nlm.nih.gov/gene/35594
FBgn0039075	0.0369194	0.00962616	-1.60525	-0.237007	42764	CG4393	CG4393	uncharacterized protein	https://flybase.org/reports/FBgn0039075.html	https://www.ncbi.nlm.nih.gov/gene/42764
FBgn0032166	0.0370407	0.00966176	0.293414	4.82039	34321	CG4619	CG4619	uncharacterized protein	https://flybase.org/reports/FBgn0032166.html	https://www.ncbi.nlm.nih.gov/gene/34321
FBgn0030066	0.0371037	0.00968217	-0.37841	3.7611	31817	CG1885	Uros1	Uroporphyrinogen III synthase 1	https://flybase.org/reports/FBgn0030066.html	https://www.ncbi.nlm.nih.gov/gene/31817
FBgn0038575	0.0371988	0.00971097	1.77218	-1.20238	42172	CG7208	CG7208	uncharacterized protein	https://flybase.org/reports/FBgn0038575.html	https://www.ncbi.nlm.nih.gov/gene/42172
FBgn0039626	0.037339	0.00975157	0.223102	5.26314	43427	CG1420	Slu7	Slu7	https://flybase.org/reports/FBgn0039626.html	https://www.ncbi.nlm.nih.gov/gene/43427
FBgn0086909	0.0373469	0.00975761	0.338451	4.30673	35118	CG31751	CG31751	uncharacterized protein	https://flybase.org/reports/FBgn0086909.html	https://www.ncbi.nlm.nih.gov/gene/35118
FBgn0066101	0.0373693	0.0097702	0.295254	5.42874	2768687	CG31094	LpR1	Lipophorin receptor 1	https://flybase.org/reports/FBgn0066101.html	https://www.ncbi.nlm.nih.gov/gene/2768687
FBgn0030504	0.0373693	0.00977147	0.227027	6.96828	32320	CG2691	CG2691	uncharacterized protein	https://flybase.org/reports/FBgn0030504.html	https://www.ncbi.nlm.nih.gov/gene/32320
FBgn0262732	0.0374105	0.00978626	0.236936	7.448	39842	CG4143	mbf1	multiprotein bridging factor 1	https://flybase.org/reports/FBgn0262732.html	https://www.ncbi.nlm.nih.gov/gene/39842
FBgn0051176	0.0374764	0.00980751	-0.877928	1.25911	42554	CG31176	CG31176	uncharacterized protein	https://flybase.org/reports/FBgn0051176.html	https://www.ncbi.nlm.nih.gov/gene/42554
FBgn0035769	0.0374843	0.00981358	0.227274	5.46758	38817	CG8591	CTCF	CTCF	https://flybase.org/reports/FBgn0035769.html	https://www.ncbi.nlm.nih.gov/gene/38817
FBgn0036317	0.0374874	0.00981843	-0.260128	5.69969	39459	CG10948	CG10948	uncharacterized protein	https://flybase.org/reports/FBgn0036317.html	https://www.ncbi.nlm.nih.gov/gene/39459
FBgn0035437	0.0377022	0.00987871	-0.204697	6.87606	38412	CG11526	Strip	Striatin interacting protein	https://flybase.org/reports/FBgn0035437.html	https://www.ncbi.nlm.nih.gov/gene/38412
FBgn0259785	0.0377189	0.00989262	0.212209	9.13989	40351	CG7752	pzg	putzig	https://flybase.org/reports/FBgn0259785.html	https://www.ncbi.nlm.nih.gov/gene/40351
FBgn0037749	0.0377189	0.0098949	0.241093	5.35716	41197	CG9471	CG9471	uncharacterized protein	https://flybase.org/reports/FBgn0037749.html	https://www.ncbi.nlm.nih.gov/gene/41197
FBgn0028695	0.0377189	0.00989521	-0.25919	8.58165	40174	CG7762	Rpn1	Regulatory particle non-ATPase 1	https://flybase.org/reports/FBgn0028695.html	https://www.ncbi.nlm.nih.gov/gene/40174
FBgn0034520	0.0378076	0.00992252	-0.942859	1.17761	37322	CG13424	lms	lateral muscles scarcer	https://flybase.org/reports/FBgn0034520.html	https://www.ncbi.nlm.nih.gov/gene/37322
FBgn0262636	0.0379178	0.00995551	0.682514	1.46587	43789	CG2052	dati	datilografo	https://flybase.org/reports/FBgn0262636.html	https://www.ncbi.nlm.nih.gov/gene/43789
FBgn0030943	0.0381141	0.0100123	0.233805	5.3927	32851	CG6540	Nup35	Nucleoporin 35kDa	https://flybase.org/reports/FBgn0030943.html	https://www.ncbi.nlm.nih.gov/gene/32851
FBgn0266376	0.0381141	0.0100166	-0.792158	1.4466	19835567	CR45018	lncRNA:CR45018	long non-coding RNA:CR45018	https://flybase.org/reports/FBgn0266376.html	https://www.ncbi.nlm.nih.gov/gene/19835567
FBgn0037901	0.0381141	0.0100193	-0.260498	5.22004	41374	CG6744	Exd2	Exonuclease 3'-5' domain-containing 2	https://flybase.org/reports/FBgn0037901.html	https://www.ncbi.nlm.nih.gov/gene/41374
FBgn0033340	0.0381331	0.0100297	-0.452958	4.6247	35879	CG13751	CG13751	uncharacterized protein	https://flybase.org/reports/FBgn0033340.html	https://www.ncbi.nlm.nih.gov/gene/35879
FBgn0039227	0.0381331	0.0100325	0.235182	7.36356	42954	CG11375	polybromo	polybromo	https://flybase.org/reports/FBgn0039227.html	https://www.ncbi.nlm.nih.gov/gene/42954
FBgn0010288	0.0381331	0.0100365	-0.242709	7.24214	33397	CG4265	Uch	Ubiquitin carboxy-terminal hydrolase	https://flybase.org/reports/FBgn0010288.html	https://www.ncbi.nlm.nih.gov/gene/33397
FBgn0034346	0.0381662	0.0100493	-0.188495	6.43564	37118	CG12263	PIG-O	Phosphatidylinositol glycan anchor biosynthesis class O	https://flybase.org/reports/FBgn0034346.html	https://www.ncbi.nlm.nih.gov/gene/37118
FBgn0029082	0.03822	0.0100676	-0.419323	6.26694	44129	CG7449	hbs	hibris	https://flybase.org/reports/FBgn0029082.html	https://www.ncbi.nlm.nih.gov/gene/44129
FBgn0082945	0.0383286	0.0101017	-1.65677	-1.47575	5740409	CR34635	snoRNA:Me28S-A2634b	ncRNA	https://flybase.org/reports/FBgn0082945.html	https://www.ncbi.nlm.nih.gov/gene/5740409
FBgn0032746	0.0383286	0.0101044	-0.274524	5.25471	35174	CG10470	CG10470	uncharacterized protein	https://flybase.org/reports/FBgn0032746.html	https://www.ncbi.nlm.nih.gov/gene/35174
FBgn0038016	0.0383861	0.0101248	0.205444	6.85058	41498	CG10042	MBD-R2	MBD-R2	https://flybase.org/reports/FBgn0038016.html	https://www.ncbi.nlm.nih.gov/gene/41498
FBgn0036677	0.0383861	0.0101278	-0.860606	4.34701	39894	CG13023	CG13023	uncharacterized protein	https://flybase.org/reports/FBgn0036677.html	https://www.ncbi.nlm.nih.gov/gene/39894
FBgn0038073	0.0385005	0.0101621	-1.3922	0.818353	41560	CG14395	CG14395	uncharacterized protein	https://flybase.org/reports/FBgn0038073.html	https://www.ncbi.nlm.nih.gov/gene/41560
FBgn0036921	0.0385358	0.0101755	0.210257	8.61441	40179	CG7823	RhoGDI	RhoGDI	https://flybase.org/reports/FBgn0036921.html	https://www.ncbi.nlm.nih.gov/gene/40179
FBgn0261396	0.0385588	0.010188	-0.204659	7.9792	35176	CG42641	Rpn3	Regulatory particle non-ATPase 3	https://flybase.org/reports/FBgn0261396.html	https://www.ncbi.nlm.nih.gov/gene/35176
FBgn0039927	0.0385588	0.0101926	0.65227	2.02363	43822	CG11155	CG11155	uncharacterized protein	https://flybase.org/reports/FBgn0039927.html	https://www.ncbi.nlm.nih.gov/gene/43822
FBgn0051005	0.0385588	0.010194	0.459888	3.61022	43697	CG31005	qless	qless	https://flybase.org/reports/FBgn0051005.html	https://www.ncbi.nlm.nih.gov/gene/43697
FBgn0000662	0.0385769	0.0102029	-0.194601	7.08234	36527	CG6315	fl(2)d	female lethal d	https://flybase.org/reports/FBgn0000662.html	https://www.ncbi.nlm.nih.gov/gene/36527
FBgn0260243	0.038732	0.0102481	0.21747	6.00481	41073	CG11971	E(var)3-9	Enhancer of variegation 3-9	https://flybase.org/reports/FBgn0260243.html	https://www.ncbi.nlm.nih.gov/gene/41073
FBgn0260817	0.0387509	0.0102572	0.318143	4.2914	33530	CG8825	gkt	glaikit	https://flybase.org/reports/FBgn0260817.html	https://www.ncbi.nlm.nih.gov/gene/33530
FBgn0001234	0.0388918	0.0102987	-0.327762	6.33983	3772547	CR31400	lncRNA:Hsromega	Heat shock RNA omega	https://flybase.org/reports/FBgn0001234.html	https://www.ncbi.nlm.nih.gov/gene/3772547
FBgn0051111	0.0389859	0.0103278	0.425976	3.60725	318595	CG31111	CG31111	uncharacterized protein	https://flybase.org/reports/FBgn0051111.html	https://www.ncbi.nlm.nih.gov/gene/318595
FBgn0029840	0.0390352	0.0103457	-0.199471	5.98257	31543	CG4320	raptor	raptor	https://flybase.org/reports/FBgn0029840.html	https://www.ncbi.nlm.nih.gov/gene/31543
FBgn0011695	0.0390352	0.0103523	0.916964	0.698315	49821	CG11390	EbpIII	Ejaculatory bulb protein III	https://flybase.org/reports/FBgn0011695.html	https://www.ncbi.nlm.nih.gov/gene/49821
FBgn0031979	0.0390352	0.0103534	-0.504386	2.49087	34097	CG7429	CCDC53	Coiled-coil domain containing 53	https://flybase.org/reports/FBgn0031979.html	https://www.ncbi.nlm.nih.gov/gene/34097
FBgn0085261	0.0391072	0.0103767	-1.75559	0.0701644	5740195	CG34232	CG34232	uncharacterized protein	https://flybase.org/reports/FBgn0085261.html	https://www.ncbi.nlm.nih.gov/gene/5740195
FBgn0031740	0.0392552	0.0104201	0.21387	5.65861	33809	CG7239	CG7239	uncharacterized protein	https://flybase.org/reports/FBgn0031740.html	https://www.ncbi.nlm.nih.gov/gene/33809
FBgn0035405	0.0394397	0.0104787	0.229078	5.38354	38379	CG15812	CG15812	uncharacterized protein	https://flybase.org/reports/FBgn0035405.html	https://www.ncbi.nlm.nih.gov/gene/38379
FBgn0023197	0.0394397	0.0104804	3.47549	0.532919	39959	CG6298	Jon74E	Jonah 74E	https://flybase.org/reports/FBgn0023197.html	https://www.ncbi.nlm.nih.gov/gene/39959
FBgn0024366	0.0394397	0.0104858	-0.345855	4.54283	31078	CG11409	CG11409	uncharacterized protein	https://flybase.org/reports/FBgn0024366.html	https://www.ncbi.nlm.nih.gov/gene/31078
FBgn0037757	0.0394397	0.010486	0.236134	6.74448	41206	CG8516	CG8516	uncharacterized protein	https://flybase.org/reports/FBgn0037757.html	https://www.ncbi.nlm.nih.gov/gene/41206
FBgn0024249	0.0395666	0.0105255	-1.46027	-1.74077	36813	CG7760	cato	cousin of atonal	https://flybase.org/reports/FBgn0024249.html	https://www.ncbi.nlm.nih.gov/gene/36813
FBgn0027617	0.0395666	0.0105282	0.400981	3.70979	42957	CG5808	CG5808	uncharacterized protein	https://flybase.org/reports/FBgn0027617.html	https://www.ncbi.nlm.nih.gov/gene/42957
FBgn0050108	0.0395744	0.0105345	-0.49861	2.86268	246460	CG30108	CG30108	uncharacterized protein	https://flybase.org/reports/FBgn0050108.html	https://www.ncbi.nlm.nih.gov/gene/246460
FBgn0032228	0.0395772	0.0105395	0.793791	1.17625	34401	CG5367	CG5367	uncharacterized protein	https://flybase.org/reports/FBgn0032228.html	https://www.ncbi.nlm.nih.gov/gene/34401
FBgn0031566	0.0396031	0.0105506	-0.200769	5.55782	33597	CG2818	CG2818	uncharacterized protein	https://flybase.org/reports/FBgn0031566.html	https://www.ncbi.nlm.nih.gov/gene/33597
FBgn0004861	0.0396073	0.010556	-0.237443	7.03257	31181	CG18412	ph-p	polyhomeotic proximal	https://flybase.org/reports/FBgn0004861.html	https://www.ncbi.nlm.nih.gov/gene/31181
FBgn0016917	0.0396945	0.0105866	0.205195	8.01944	42428	CG4257	Stat92E	Signal-transducer and activator of transcription protein at 92E	https://flybase.org/reports/FBgn0016917.html	https://www.ncbi.nlm.nih.gov/gene/42428
FBgn0024196	0.0396945	0.0105903	-0.460663	6.36214	36963	CG10751	robl	roadblock	https://flybase.org/reports/FBgn0024196.html	https://www.ncbi.nlm.nih.gov/gene/36963
FBgn0023509	0.0396945	0.010592	-0.187389	6.40541	31153	CG3480	mip130	Myb-interacting protein 130	https://flybase.org/reports/FBgn0023509.html	https://www.ncbi.nlm.nih.gov/gene/31153
FBgn0266200	0.0397605	0.0106139	-0.937829	-0.353268	19835682	CR44895	lncRNA:CR44895	long non-coding RNA:CR44895	https://flybase.org/reports/FBgn0266200.html	https://www.ncbi.nlm.nih.gov/gene/19835682
FBgn0040089	0.0398115	0.0106318	-0.584598	2.68517	53448	CG14233	meso18E	meso18E	https://flybase.org/reports/FBgn0040089.html	https://www.ncbi.nlm.nih.gov/gene/53448
FBgn0003507	0.0398904	0.0106577	-1.29218	3.15011	41944	CG3992	srp	serpent	https://flybase.org/reports/FBgn0003507.html	https://www.ncbi.nlm.nih.gov/gene/41944
FBgn0032194	0.0398904	0.0106614	0.200678	5.73286	34357	CG4901	CG4901	uncharacterized protein	https://flybase.org/reports/FBgn0032194.html	https://www.ncbi.nlm.nih.gov/gene/34357
FBgn0027499	0.040133	0.0107305	0.203249	7.43916	36133	CG12340	wde	windei	https://flybase.org/reports/FBgn0027499.html	https://www.ncbi.nlm.nih.gov/gene/36133
FBgn0261574	0.0401873	0.0107524	-0.246218	9.09201	40191	CG7749	kug	kugelei	https://flybase.org/reports/FBgn0261574.html	https://www.ncbi.nlm.nih.gov/gene/40191
FBgn0265421	0.0401873	0.0107536	-1.46084	-1.47973	19835220	CR44333	lncRNA:CR44333	long non-coding RNA:CR44333	https://flybase.org/reports/FBgn0265421.html	https://www.ncbi.nlm.nih.gov/gene/19835220
FBgn0037741	0.0402043	0.0107625	0.244164	4.9838	41189	CG16908	CG16908	uncharacterized protein	https://flybase.org/reports/FBgn0037741.html	https://www.ncbi.nlm.nih.gov/gene/41189
FBgn0267385	0.040215	0.0107704	0.236878	8.56594	42620	CG7070	PyK	Pyruvate kinase	https://flybase.org/reports/FBgn0267385.html	https://www.ncbi.nlm.nih.gov/gene/42620
FBgn0266945	0.040215	0.010776	-1.82772	-2.02134	19835620	CR45396	asRNA:CR45396	antisense RNA:CR45396	https://flybase.org/reports/FBgn0266945.html	https://www.ncbi.nlm.nih.gov/gene/19835620
FBgn0263379	0.040215	0.0107783	-0.71009	1.12245	12798225	CR43431	lncRNA:CR43431	long non-coding RNA:CR43431	https://flybase.org/reports/FBgn0263379.html	https://www.ncbi.nlm.nih.gov/gene/12798225
FBgn0035427	0.0403741	0.0108252	0.414895	3.87257	38402	CG14959	ckd	cracked	https://flybase.org/reports/FBgn0035427.html	https://www.ncbi.nlm.nih.gov/gene/38402
FBgn0031908	0.0404022	0.0108371	1.6474	3.05156	34017	CG5177	CG5177	uncharacterized protein	https://flybase.org/reports/FBgn0031908.html	https://www.ncbi.nlm.nih.gov/gene/34017
FBgn0265313	0.0404035	0.0108439	-1.60565	-1.78588	19835613	CG44286	CG44286	uncharacterized protein	https://flybase.org/reports/FBgn0265313.html	https://www.ncbi.nlm.nih.gov/gene/19835613
FBgn0004892	0.0404035	0.0108479	-0.227019	5.92171	33581	CG3242	sob	sister of odd and bowl	https://flybase.org/reports/FBgn0004892.html	https://www.ncbi.nlm.nih.gov/gene/33581
FBgn0022355	0.0404035	0.0108504	1.22188	3.78798	32821	CG6186	Tsf1	Transferrin 1	https://flybase.org/reports/FBgn0022355.html	https://www.ncbi.nlm.nih.gov/gene/32821
FBgn0035484	0.0404848	0.0108766	1.82168	-0.857659	38473	CG11594	CG11594	uncharacterized protein	https://flybase.org/reports/FBgn0035484.html	https://www.ncbi.nlm.nih.gov/gene/38473
FBgn0031437	0.0405189	0.0108901	-0.204003	6.55701	33444	CG9881	Arpc5	Actin-related protein 2/3 complex, subunit 5	https://flybase.org/reports/FBgn0031437.html	https://www.ncbi.nlm.nih.gov/gene/33444
FBgn0039068	0.040661	0.0109326	0.426868	3.45105	42751	CG13827	CG13827	uncharacterized protein	https://flybase.org/reports/FBgn0039068.html	https://www.ncbi.nlm.nih.gov/gene/42751
FBgn0039733	0.0406987	0.0109471	0.258104	5.01023	43557	CG11504	CG11504	uncharacterized protein	https://flybase.org/reports/FBgn0039733.html	https://www.ncbi.nlm.nih.gov/gene/43557
FBgn0086691	0.0407539	0.0109677	1.47338	-0.340201	34897	CG15261	UK114	UK114	https://flybase.org/reports/FBgn0086691.html	https://www.ncbi.nlm.nih.gov/gene/34897
FBgn0086347	0.0407539	0.0109715	0.218729	6.52892	34445	CG7438	Myo31DF	Myosin 31DF	https://flybase.org/reports/FBgn0086347.html	https://www.ncbi.nlm.nih.gov/gene/34445
FBgn0029798	0.0407539	0.0109751	0.357039	5.16985	31497	CG4078	CG4078	uncharacterized protein	https://flybase.org/reports/FBgn0029798.html	https://www.ncbi.nlm.nih.gov/gene/31497
FBgn0260742	0.0408162	0.0109962	-0.311296	6.96147	41447	CG12213	CG12213	uncharacterized protein	https://flybase.org/reports/FBgn0260742.html	https://www.ncbi.nlm.nih.gov/gene/41447
FBgn0000014	0.0408986	0.0110228	-2.20739	0.494402	42037	CG10325	abd-A	abdominal A	https://flybase.org/reports/FBgn0000014.html	https://www.ncbi.nlm.nih.gov/gene/42037
FBgn0250874	0.0410639	0.0110717	0.219293	6.00195	31266	CG2713	ttm50	tiny tim 50	https://flybase.org/reports/FBgn0250874.html	https://www.ncbi.nlm.nih.gov/gene/31266
FBgn0029849	0.0411405	0.0110968	0.361893	4.03888	31553	CG3774	Efr	ER GDP-fucose transporter	https://flybase.org/reports/FBgn0029849.html	https://www.ncbi.nlm.nih.gov/gene/31553
FBgn0017430	0.0413001	0.0111443	0.278699	4.39387	38982	CG5994	Nelf-E	Negative elongation factor E	https://flybase.org/reports/FBgn0017430.html	https://www.ncbi.nlm.nih.gov/gene/38982
FBgn0016041	0.0413218	0.0111545	0.358204	6.95099	44978	CG12157	Tom40	Translocase of outer membrane 40	https://flybase.org/reports/FBgn0016041.html	https://www.ncbi.nlm.nih.gov/gene/44978
FBgn0004511	0.0413259	0.0111601	-1.12061	2.16528	32130	CG9355	dy	dusky	https://flybase.org/reports/FBgn0004511.html	https://www.ncbi.nlm.nih.gov/gene/32130
FBgn0038330	0.0415173	0.0112162	1.56029	-1.35207	41875	CG14868	CG14868	uncharacterized protein	https://flybase.org/reports/FBgn0038330.html	https://www.ncbi.nlm.nih.gov/gene/41875
FBgn0038953	0.0415879	0.0112397	0.222849	5.92284	42622	CG18596	CG18596	uncharacterized protein	https://flybase.org/reports/FBgn0038953.html	https://www.ncbi.nlm.nih.gov/gene/42622
FBgn0027521	0.0416947	0.0112731	0.201731	6.16929	32591	CG3679	CG3679	uncharacterized protein	https://flybase.org/reports/FBgn0027521.html	https://www.ncbi.nlm.nih.gov/gene/32591
FBgn0042627	0.0417081	0.0112812	4.45955	-0.475929	117361	CG3524	FASN2	Fatty acid synthase 2	https://flybase.org/reports/FBgn0042627.html	https://www.ncbi.nlm.nih.gov/gene/117361
FBgn0024291	0.0417184	0.0112913	-0.230278	6.54875	34708	CG5216	Sirt1	Sirtuin 1	https://flybase.org/reports/FBgn0024291.html	https://www.ncbi.nlm.nih.gov/gene/34708
FBgn0037081	0.0417184	0.0112966	-0.2728	5.89086	40369	CG6049	barc	barricade	https://flybase.org/reports/FBgn0037081.html	https://www.ncbi.nlm.nih.gov/gene/40369
FBgn0034497	0.0417184	0.0112973	2.02009	-0.218831	37297	CG9090	Mpcp1	Mitochondrial phosphate carrier protein 1	https://flybase.org/reports/FBgn0034497.html	https://www.ncbi.nlm.nih.gov/gene/37297
FBgn0032382	0.041739	0.0113074	1.36379	0.492971	34598	CG14935	Mal-B2	Maltase B2	https://flybase.org/reports/FBgn0032382.html	https://www.ncbi.nlm.nih.gov/gene/34598
FBgn0053969	0.041745	0.0113135	0.287718	4.38957	40252	CG33969	CG33969	uncharacterized protein	https://flybase.org/reports/FBgn0053969.html	https://www.ncbi.nlm.nih.gov/gene/40252
FBgn0037551	0.041797	0.0113354	-0.230128	5.52195	40961	CG7891	Arl8	ADP ribosylation factor-like 8	https://flybase.org/reports/FBgn0037551.html	https://www.ncbi.nlm.nih.gov/gene/40961
FBgn0085256	0.041797	0.0113365	1.50919	2.90203	36186	CG34227	CG34227	uncharacterized protein	https://flybase.org/reports/FBgn0085256.html	https://www.ncbi.nlm.nih.gov/gene/36186
FBgn0031459	0.041932	0.0113776	-0.22226	7.28166	33471	CG2862	HINT1	histidine triad nucleotide binding protein 1	https://flybase.org/reports/FBgn0031459.html	https://www.ncbi.nlm.nih.gov/gene/33471
FBgn0038462	0.0420497	0.0114141	-0.287605	4.39726	42046	CG17556	EMC2A	ER membrane protein complex subunit 2A	https://flybase.org/reports/FBgn0038462.html	https://www.ncbi.nlm.nih.gov/gene/42046
FBgn0032848	0.0420832	0.01143	0.231852	6.83578	35298	CG10722	nesd	nessun dorma	https://flybase.org/reports/FBgn0032848.html	https://www.ncbi.nlm.nih.gov/gene/35298
FBgn0050029	0.0420832	0.0114322	2.94491	-1.68341	5740197	CR30029	CR30029	pseudo	https://flybase.org/reports/FBgn0050029.html	https://www.ncbi.nlm.nih.gov/gene/5740197
FBgn0050291	0.0421665	0.0114593	-0.2579	5.78765	246534	CG30291	CG30291	uncharacterized protein	https://flybase.org/reports/FBgn0050291.html	https://www.ncbi.nlm.nih.gov/gene/246534
FBgn0262872	0.0421762	0.0114665	-0.200259	7.24631	45683	CG43227	milt	milton	https://flybase.org/reports/FBgn0262872.html	https://www.ncbi.nlm.nih.gov/gene/45683
FBgn0038453	0.0423583	0.0115205	0.212868	6.18094	42027	CG10326	Arl6IP1	ADP-ribosylation factor-like 6 interacting protein 1	https://flybase.org/reports/FBgn0038453.html	https://www.ncbi.nlm.nih.gov/gene/42027
FBgn0046696	0.0424276	0.0115439	-0.68123	1.70319	3772418	CR32868	RNaseP:RNA	Ribonuclease P RNA	https://flybase.org/reports/FBgn0046696.html	https://www.ncbi.nlm.nih.gov/gene/3772418
FBgn0263237	0.0424573	0.0115581	0.343586	5.22043	31441	CG3319	Cdk7	Cyclin-dependent kinase 7	https://flybase.org/reports/FBgn0263237.html	https://www.ncbi.nlm.nih.gov/gene/31441
FBgn0033949	0.0424573	0.0115611	-1.32539	3.41374	36624	CG10131	Had2	beta Hydroxy acid dehydrogenase 2	https://flybase.org/reports/FBgn0033949.html	https://www.ncbi.nlm.nih.gov/gene/36624
FBgn0015320	0.0425184	0.0115823	0.205072	7.55447	34487	CG6720	Ubc2	Ubiquitin conjugating enzyme 2	https://flybase.org/reports/FBgn0015320.html	https://www.ncbi.nlm.nih.gov/gene/34487
FBgn0260399	0.042719	0.0116415	0.217766	5.52936	45969	CG7719	gwl	greatwall	https://flybase.org/reports/FBgn0260399.html	https://www.ncbi.nlm.nih.gov/gene/45969
FBgn0011586	0.0427487	0.0116542	0.242515	6.48756	43951	CG1871	e(r)	enhancer of rudimentary	https://flybase.org/reports/FBgn0011586.html	https://www.ncbi.nlm.nih.gov/gene/43951
FBgn0038725	0.0427582	0.0116641	0.773606	0.745662	42345	CG6184	CG6184	uncharacterized protein	https://flybase.org/reports/FBgn0038725.html	https://www.ncbi.nlm.nih.gov/gene/42345
FBgn0038474	0.0427582	0.0116659	0.246211	5.12116	42061	CG5184	mRpS11	mitochondrial ribosomal protein S11	https://flybase.org/reports/FBgn0038474.html	https://www.ncbi.nlm.nih.gov/gene/42061
FBgn0032445	0.0428911	0.0117068	0.28571	4.11699	34675	CG6153	CG6153	uncharacterized protein	https://flybase.org/reports/FBgn0032445.html	https://www.ncbi.nlm.nih.gov/gene/34675
FBgn0026059	0.0429347	0.0117233	-0.260318	6.82342	41955	CG31045	Mhcl	Myosin heavy chain-like	https://flybase.org/reports/FBgn0026059.html	https://www.ncbi.nlm.nih.gov/gene/41955
FBgn0035944	0.0430004	0.0117458	-0.250068	5.22523	39025	CG5021	CG5021	uncharacterized protein	https://flybase.org/reports/FBgn0035944.html	https://www.ncbi.nlm.nih.gov/gene/39025
FBgn0003891	0.0432485	0.0118182	-0.234264	9.04135	37417	CG9450	tud	tudor	https://flybase.org/reports/FBgn0003891.html	https://www.ncbi.nlm.nih.gov/gene/37417
FBgn0000119	0.0433113	0.01184	-0.282432	8.45414	44279	CG5912	arr	arrow	https://flybase.org/reports/FBgn0000119.html	https://www.ncbi.nlm.nih.gov/gene/44279
FBgn0032398	0.0434353	0.0118785	-0.226984	6.30025	34619	CG6766	CG6766	uncharacterized protein	https://flybase.org/reports/FBgn0032398.html	https://www.ncbi.nlm.nih.gov/gene/34619
FBgn0003162	0.0435322	0.0119097	-0.823165	3.63946	37415	CG9441	Pu	Punch	https://flybase.org/reports/FBgn0003162.html	https://www.ncbi.nlm.nih.gov/gene/37415
FBgn0033781	0.0435437	0.0119175	0.244919	4.59977	36423	CG13319	CG13319	uncharacterized protein	https://flybase.org/reports/FBgn0033781.html	https://www.ncbi.nlm.nih.gov/gene/36423
FBgn0024371	0.0435686	0.011929	-0.197995	5.9325	35381	CG1071	E2f2	E2F transcription factor 2	https://flybase.org/reports/FBgn0024371.html	https://www.ncbi.nlm.nih.gov/gene/35381
FBgn0025885	0.0435895	0.0119394	-0.32951	6.89429	35671	CG11143	Inos	myo-inositol-1-phosphate synthase	https://flybase.org/reports/FBgn0025885.html	https://www.ncbi.nlm.nih.gov/gene/35671
FBgn0051712	0.0436715	0.0119665	-0.37654	5.40222	34320	CG31712	CG31712	uncharacterized protein	https://flybase.org/reports/FBgn0051712.html	https://www.ncbi.nlm.nih.gov/gene/34320
FBgn0013997	0.0436985	0.011981	-0.252754	8.96771	39387	CG6827	Nrx-IV	Neurexin IV	https://flybase.org/reports/FBgn0013997.html	https://www.ncbi.nlm.nih.gov/gene/39387
FBgn0026374	0.0436985	0.0119852	-0.183529	6.26223	32531	CG8497	Rhp	Rhophilin	https://flybase.org/reports/FBgn0026374.html	https://www.ncbi.nlm.nih.gov/gene/32531
FBgn0032706	0.0436985	0.011988	1.63485	-1.08976	35131	CG10369	Irk3	Inwardly rectifying potassium channel 3	https://flybase.org/reports/FBgn0032706.html	https://www.ncbi.nlm.nih.gov/gene/35131
FBgn0034802	0.0437053	0.0119945	0.344095	11.4926	37646	CG3800	CNBP	CCHC-type zinc finger nucleic acid binding protein	https://flybase.org/reports/FBgn0034802.html	https://www.ncbi.nlm.nih.gov/gene/37646
FBgn0015805	0.0438295	0.0120333	0.215995	8.5336	38565	CG7471	HDAC1	Histone deacetylase 1	https://flybase.org/reports/FBgn0015805.html	https://www.ncbi.nlm.nih.gov/gene/38565
FBgn0035754	0.0440268	0.0120922	-0.270802	4.40804	38799	CG8609	MED4	Mediator complex subunit 4	https://flybase.org/reports/FBgn0035754.html	https://www.ncbi.nlm.nih.gov/gene/38799
FBgn0039239	0.0440287	0.0120974	3.06829	-1.29199	42969	CG13641	CG13641	uncharacterized protein	https://flybase.org/reports/FBgn0039239.html	https://www.ncbi.nlm.nih.gov/gene/42969
FBgn0003159	0.0440508	0.0121082	-0.527842	2.97981	44529	CG2841	CG2841	uncharacterized protein	https://flybase.org/reports/FBgn0003159.html	https://www.ncbi.nlm.nih.gov/gene/44529
FBgn0262716	0.0440729	0.012119	-0.210193	7.41489	38898	CG7558	Arp3	Actin-related protein 3	https://flybase.org/reports/FBgn0262716.html	https://www.ncbi.nlm.nih.gov/gene/38898
FBgn0085412	0.0440983	0.0121307	-0.211666	7.44705	5740131	CG34383	kmr	kramer	https://flybase.org/reports/FBgn0085412.html	https://www.ncbi.nlm.nih.gov/gene/5740131
FBgn0037017	0.0442322	0.0121723	0.360885	3.76516	40290	CG4074	CG4074	uncharacterized protein	https://flybase.org/reports/FBgn0037017.html	https://www.ncbi.nlm.nih.gov/gene/40290
FBgn0033504	0.0443654	0.0122166	0.531182	3.0386	36084	CG18408	CAP	CAP	https://flybase.org/reports/FBgn0033504.html	https://www.ncbi.nlm.nih.gov/gene/36084
FBgn0025455	0.0443654	0.0122184	-0.198127	7.17736	39961	CG6292	CycT	Cyclin T	https://flybase.org/reports/FBgn0025455.html	https://www.ncbi.nlm.nih.gov/gene/39961
FBgn0010425	0.044374	0.0122255	4.25363	-1.07761	49080	CG18681	epsilonTry	epsilonTrypsin	https://flybase.org/reports/FBgn0010425.html	https://www.ncbi.nlm.nih.gov/gene/49080
FBgn0014380	0.0443818	0.0122324	-0.475412	4.22042	41136	CG9366	RhoL	Rho-like	https://flybase.org/reports/FBgn0014380.html	https://www.ncbi.nlm.nih.gov/gene/41136
FBgn0261547	0.0443846	0.012238	-0.250935	7.0295	39900	CG42665	Exn	Ephexin	https://flybase.org/reports/FBgn0261547.html	https://www.ncbi.nlm.nih.gov/gene/39900
FBgn0037705	0.0445878	0.0122988	-0.307918	6.94546	41145	CG9381	mura	murashka	https://flybase.org/reports/FBgn0037705.html	https://www.ncbi.nlm.nih.gov/gene/41145
FBgn0051262	0.0446188	0.0123121	0.692049	1.20751	318649	CG31262	CG31262	uncharacterized protein	https://flybase.org/reports/FBgn0051262.html	https://www.ncbi.nlm.nih.gov/gene/318649
FBgn0036481	0.0446787	0.0123334	-0.417938	3.26598	39648	CG16959	CG16959	uncharacterized protein	https://flybase.org/reports/FBgn0036481.html	https://www.ncbi.nlm.nih.gov/gene/39648
FBgn0013263	0.0447154	0.0123483	0.383287	4.16243	2768981	CG33261	Trl	Trithorax-like	https://flybase.org/reports/FBgn0013263.html	https://www.ncbi.nlm.nih.gov/gene/2768981
FBgn0052202	0.0448085	0.0123788	0.463871	3.31489	326199	CG32202	CG32202	uncharacterized protein	https://flybase.org/reports/FBgn0052202.html	https://www.ncbi.nlm.nih.gov/gene/326199
FBgn0037531	0.0448245	0.0123881	0.407148	3.54796	40938	CG10445	CG10445	uncharacterized protein	https://flybase.org/reports/FBgn0037531.html	https://www.ncbi.nlm.nih.gov/gene/40938
FBgn0036967	0.0448928	0.0124117	0.234534	6.08219	40231	CG6597	SCCRO4	Squamous cell carcinoma-related oncogene 4	https://flybase.org/reports/FBgn0036967.html	https://www.ncbi.nlm.nih.gov/gene/40231
FBgn0262560	0.0449691	0.0124376	0.207682	5.8533	36831	CG7989	wcd	wicked	https://flybase.org/reports/FBgn0262560.html	https://www.ncbi.nlm.nih.gov/gene/36831
FBgn0037115	0.0450562	0.0124666	-1.16757	-0.522379	40409	CG11249	CG11249	uncharacterized protein	https://flybase.org/reports/FBgn0037115.html	https://www.ncbi.nlm.nih.gov/gene/40409
FBgn0039881	0.045166	0.0125018	-1.18393	-0.550711	43755	CG1971	CG1971	uncharacterized protein	https://flybase.org/reports/FBgn0039881.html	https://www.ncbi.nlm.nih.gov/gene/43755
FBgn0035139	0.0452247	0.0125229	-1.4419	-1.69555	38066	CG13891	CG13891	uncharacterized protein	https://flybase.org/reports/FBgn0035139.html	https://www.ncbi.nlm.nih.gov/gene/38066
FBgn0037008	0.0452663	0.0125392	0.277952	4.37495	40279	CG5047	mTerf3	mitochondrial transcription termination factor 3	https://flybase.org/reports/FBgn0037008.html	https://www.ncbi.nlm.nih.gov/gene/40279
FBgn0051548	0.0453426	0.0125652	0.304555	5.1836	318794	CG31548	CG31548	uncharacterized protein	https://flybase.org/reports/FBgn0051548.html	https://www.ncbi.nlm.nih.gov/gene/318794
FBgn0038428	0.0454823	0.0126088	-0.206626	5.40166	41993	CG14894	CG14894	uncharacterized protein	https://flybase.org/reports/FBgn0038428.html	https://www.ncbi.nlm.nih.gov/gene/41993
FBgn0062928	0.0455957	0.0126451	-0.300556	4.513	3771790	CR33940	hpRNA:CR33940	hairpin RNA:CR33940	https://flybase.org/reports/FBgn0062928.html	https://www.ncbi.nlm.nih.gov/gene/3771790
FBgn0052831	0.0457269	0.0126864	0.199178	5.4417	3772186	CG33695	CG33695	uncharacterized protein	https://flybase.org/reports/FBgn0052831.html	https://www.ncbi.nlm.nih.gov/gene/3772186
FBgn0015924	0.0458238	0.0127182	-0.223409	5.72348	33219	CG4280	crq	croquemort	https://flybase.org/reports/FBgn0015924.html	https://www.ncbi.nlm.nih.gov/gene/33219
FBgn0263993	0.0458998	0.012745	-0.284626	7.50086	3771905	CG43736	CG43736	uncharacterized protein	https://flybase.org/reports/FBgn0263993.html	https://www.ncbi.nlm.nih.gov/gene/3771905
FBgn0051637	0.0458998	0.0127491	-0.253417	5.92228	33914	CG31637	CG31637	uncharacterized protein	https://flybase.org/reports/FBgn0051637.html	https://www.ncbi.nlm.nih.gov/gene/33914
FBgn0040001	0.0459688	0.0127732	5.56011	2.936	NULL	NULL	NULL	NULL	NULL	NULL
FBgn0005670	0.0459719	0.012779	2.58424	0.36804	31188	CG3656	Cyp4d1	Cytochrome P450-4d1	https://flybase.org/reports/FBgn0005670.html	https://www.ncbi.nlm.nih.gov/gene/31188
FBgn0034084	0.0460472	0.0128048	0.302705	4.58043	36789	CG8435	CG8435	uncharacterized protein	https://flybase.org/reports/FBgn0034084.html	https://www.ncbi.nlm.nih.gov/gene/36789
FBgn0031093	0.0460577	0.0128127	0.27953	5.01649	33017	CG9581	CG9581	uncharacterized protein	https://flybase.org/reports/FBgn0031093.html	https://www.ncbi.nlm.nih.gov/gene/33017
FBgn0036352	0.04606	0.0128213	-1.72026	-1.99419	39500	CG14110	CG14110	uncharacterized protein	https://flybase.org/reports/FBgn0036352.html	https://www.ncbi.nlm.nih.gov/gene/39500
FBgn0001084	0.04606	0.0128245	-0.230803	5.04258	34166	CG13396	fy	fuzzy	https://flybase.org/reports/FBgn0001084.html	https://www.ncbi.nlm.nih.gov/gene/34166
FBgn0030973	0.04606	0.0128281	0.183831	6.40479	32885	CG7332	CG7332	uncharacterized protein	https://flybase.org/reports/FBgn0030973.html	https://www.ncbi.nlm.nih.gov/gene/32885
FBgn0030289	0.046105	0.0128499	-0.196595	6.15702	32073	CG1597	GCS1	Glucosidase 1	https://flybase.org/reports/FBgn0030289.html	https://www.ncbi.nlm.nih.gov/gene/32073
FBgn0027296	0.046105	0.0128505	0.389322	3.45452	31212	CG3073	temp	tempura	https://flybase.org/reports/FBgn0027296.html	https://www.ncbi.nlm.nih.gov/gene/31212
FBgn0036537	0.0461599	0.0128708	0.207579	6.51481	39725	CG18081	CG18081	uncharacterized protein	https://flybase.org/reports/FBgn0036537.html	https://www.ncbi.nlm.nih.gov/gene/39725
FBgn0040801	0.0462905	0.0129122	-1.54504	2.24371	50274	CG13053	CG13053	uncharacterized protein	https://flybase.org/reports/FBgn0040801.html	https://www.ncbi.nlm.nih.gov/gene/50274
FBgn0031183	0.0463015	0.0129202	-0.299715	4.21592	33128	CG14621	CG14621	uncharacterized protein	https://flybase.org/reports/FBgn0031183.html	https://www.ncbi.nlm.nih.gov/gene/33128
FBgn0029824	0.0463912	0.0129502	-0.554388	3.14552	31525	CG3726	CG3726	uncharacterized protein	https://flybase.org/reports/FBgn0029824.html	https://www.ncbi.nlm.nih.gov/gene/31525
FBgn0029665	0.0464745	0.0129784	-0.39812	5.10445	31319	CG14270	CG14270	uncharacterized protein	https://flybase.org/reports/FBgn0029665.html	https://www.ncbi.nlm.nih.gov/gene/31319
FBgn0036920	0.046552	0.0130055	0.234557	4.65217	40178	CG8004	CG8004	uncharacterized protein	https://flybase.org/reports/FBgn0036920.html	https://www.ncbi.nlm.nih.gov/gene/40178
FBgn0010113	0.046552	0.01301	0.341394	9.01068	43604	CG15532	hdc	headcase	https://flybase.org/reports/FBgn0010113.html	https://www.ncbi.nlm.nih.gov/gene/43604
FBgn0261277	0.0466066	0.0130303	-0.282556	5.24799	32056	CG1397	rtv	retroactive	https://flybase.org/reports/FBgn0261277.html	https://www.ncbi.nlm.nih.gov/gene/32056
FBgn0259822	0.0466555	0.013049	1.10794	-0.309199	34557	CG42403	Ca-beta	Ca2+-channel-protein-beta-subunit	https://flybase.org/reports/FBgn0259822.html	https://www.ncbi.nlm.nih.gov/gene/34557
FBgn0053547	0.0467166	0.013071	-1.34091	-1.54666	42150	CG33547	Rim	Rab3 interacting molecule	https://flybase.org/reports/FBgn0053547.html	https://www.ncbi.nlm.nih.gov/gene/42150
FBgn0037750	0.0467391	0.0130823	1.83151	-1.74238	41198	CG12946	Whamy	WHAMM and JMY related	https://flybase.org/reports/FBgn0037750.html	https://www.ncbi.nlm.nih.gov/gene/41198
FBgn0029088	0.046764	0.0130943	-0.218055	6.82944	44274	CG2019	disp	dispatched	https://flybase.org/reports/FBgn0029088.html	https://www.ncbi.nlm.nih.gov/gene/44274
FBgn0053558	0.0467743	0.0131056	-0.230096	5.79706	2768716	CG33558	mim	missing-in-metastasis	https://flybase.org/reports/FBgn0053558.html	https://www.ncbi.nlm.nih.gov/gene/2768716
FBgn0011584	0.0467743	0.0131072	-0.274974	7.24119	34333	CG4758	Trp1	Translocation protein 1	https://flybase.org/reports/FBgn0011584.html	https://www.ncbi.nlm.nih.gov/gene/34333
FBgn0026619	0.0467776	0.0131161	0.25441	4.55004	36405	CG8766	Taz	Tafazzin	https://flybase.org/reports/FBgn0026619.html	https://www.ncbi.nlm.nih.gov/gene/36405
FBgn0260635	0.0467776	0.0131182	-0.245991	8.64211	39753	CG12284	Diap1	Death-associated inhibitor of apoptosis 1	https://flybase.org/reports/FBgn0260635.html	https://www.ncbi.nlm.nih.gov/gene/39753
FBgn0031318	0.0468301	0.0131379	-0.200817	6.52615	33304	CG4887	CG4887	uncharacterized protein	https://flybase.org/reports/FBgn0031318.html	https://www.ncbi.nlm.nih.gov/gene/33304
FBgn0030286	0.0468466	0.0131476	-0.202632	5.91792	32070	CG1657	Gapvd1	GTPase activating protein and VPS9 domains 1	https://flybase.org/reports/FBgn0030286.html	https://www.ncbi.nlm.nih.gov/gene/32070
FBgn0028487	0.0468715	0.0131595	0.425984	3.05047	41677	CG9611	f-cup	flyers-cup	https://flybase.org/reports/FBgn0028487.html	https://www.ncbi.nlm.nih.gov/gene/41677
FBgn0030628	0.047056	0.0132164	0.312476	4.54139	32460	CG9114	CG9114	uncharacterized protein	https://flybase.org/reports/FBgn0030628.html	https://www.ncbi.nlm.nih.gov/gene/32460
FBgn0031484	0.0471534	0.0132488	0.246589	5.45579	33503	CG3165	CG3165	uncharacterized protein	https://flybase.org/reports/FBgn0031484.html	https://www.ncbi.nlm.nih.gov/gene/33503
FBgn0040398	0.0471967	0.0132665	-1.31789	3.91137	31055	CG14629	CG14629	uncharacterized protein	https://flybase.org/reports/FBgn0040398.html	https://www.ncbi.nlm.nih.gov/gene/31055
FBgn0033777	0.0471967	0.0132711	-0.294852	4.10407	36415	CG17574	CG17574	uncharacterized protein	https://flybase.org/reports/FBgn0033777.html	https://www.ncbi.nlm.nih.gov/gene/36415
FBgn0027537	0.0472007	0.0132773	0.217124	7.58033	32350	CG11092	Nup93-1	Nucleoporin 93kD-1	https://flybase.org/reports/FBgn0027537.html	https://www.ncbi.nlm.nih.gov/gene/32350
FBgn0032782	0.0473421	0.0133221	0.654627	1.98184	35221	CG9994	Rab9	Rab9	https://flybase.org/reports/FBgn0032782.html	https://www.ncbi.nlm.nih.gov/gene/35221
FBgn0032196	0.0475033	0.0133725	0.197561	6.02568	34361	CG5708	CG5708	uncharacterized protein	https://flybase.org/reports/FBgn0032196.html	https://www.ncbi.nlm.nih.gov/gene/34361
FBgn0033609	0.0475652	0.0133951	0.227013	6.64601	36201	CG13213	Fbl6	F-box and leucine-rich repeat protein 6	https://flybase.org/reports/FBgn0033609.html	https://www.ncbi.nlm.nih.gov/gene/36201
FBgn0033665	0.0479079	0.0134967	-0.296891	3.92794	36273	CG13189	Zip48C	Zinc/iron regulated transporter-related protein 48C	https://flybase.org/reports/FBgn0033665.html	https://www.ncbi.nlm.nih.gov/gene/36273
FBgn0039120	0.0480202	0.0135335	0.208105	8.35848	42816	CG10198	Nup98-96	Nucleoporin 98-96kD	https://flybase.org/reports/FBgn0039120.html	https://www.ncbi.nlm.nih.gov/gene/42816
FBgn0036659	0.048044	0.0135453	-1.97689	-0.935341	39872	CG9701	CG9701	uncharacterized protein	https://flybase.org/reports/FBgn0036659.html	https://www.ncbi.nlm.nih.gov/gene/39872
FBgn0015034	0.0481143	0.0135703	1.10391	-0.193323	44632	CG2062	Cyp4e1	Cytochrome P450-4e1	https://flybase.org/reports/FBgn0015034.html	https://www.ncbi.nlm.nih.gov/gene/44632
FBgn0052702	0.0481579	0.0135878	-0.30204	4.80411	326235	CG32702	Cubn	Cubilin	https://flybase.org/reports/FBgn0052702.html	https://www.ncbi.nlm.nih.gov/gene/326235
FBgn0032033	0.0484201	0.0136669	0.569335	2.50164	34157	CG13392	CG13392	uncharacterized protein	https://flybase.org/reports/FBgn0032033.html	https://www.ncbi.nlm.nih.gov/gene/34157
FBgn0039113	0.0484291	0.0136748	-0.208599	8.50263	42809	CG10217	udt	undicht	https://flybase.org/reports/FBgn0039113.html	https://www.ncbi.nlm.nih.gov/gene/42809
FBgn0264562	0.0484291	0.0136808	-2.9545	7.61117	31162	CG43934	Hr4	Hormone receptor 4	https://flybase.org/reports/FBgn0264562.html	https://www.ncbi.nlm.nih.gov/gene/31162
FBgn0034710	0.0484291	0.013685	8.00643	-0.485765	37538	CG3292	Alp7	Alkaline phosphatase 7	https://flybase.org/reports/FBgn0034710.html	https://www.ncbi.nlm.nih.gov/gene/37538
FBgn0037120	0.048469	0.0137015	-0.227955	4.86426	40414	CG11247	CG11247	uncharacterized protein	https://flybase.org/reports/FBgn0037120.html	https://www.ncbi.nlm.nih.gov/gene/40414
FBgn0266684	0.048487	0.0137159	-1.64763	-1.97012	19835017	CR45174	lncRNA:CR45174	long non-coding RNA:CR45174	https://flybase.org/reports/FBgn0266684.html	https://www.ncbi.nlm.nih.gov/gene/19835017
FBgn0033259	0.048487	0.0137192	-0.231681	5.64592	35779	CG11210	Tmem63	Transmembrane protein 63	https://flybase.org/reports/FBgn0033259.html	https://www.ncbi.nlm.nih.gov/gene/35779
FBgn0003423	0.048487	0.0137221	-0.262232	7.3695	33117	CG1417	slgA	sluggish A	https://flybase.org/reports/FBgn0003423.html	https://www.ncbi.nlm.nih.gov/gene/33117
FBgn0029525	0.0486642	0.0137775	0.213246	6.3109	30991	CG18273	CG18273	uncharacterized protein	https://flybase.org/reports/FBgn0029525.html	https://www.ncbi.nlm.nih.gov/gene/30991
FBgn0029990	0.0487342	0.0138052	2.72614	2.91481	31721	CG2233	CG2233	uncharacterized protein	https://flybase.org/reports/FBgn0029990.html	https://www.ncbi.nlm.nih.gov/gene/31721
FBgn0263398	0.0487342	0.0138078	0.215829	5.43897	42894	CG6364	Uck	Uridine-cytidine kinase	https://flybase.org/reports/FBgn0263398.html	https://www.ncbi.nlm.nih.gov/gene/42894
FBgn0050090	0.0487535	0.0138184	-1.64238	-1.23291	246448	CG30090	CG30090	uncharacterized protein	https://flybase.org/reports/FBgn0050090.html	https://www.ncbi.nlm.nih.gov/gene/246448
FBgn0050487	0.0488043	0.0138381	-1.10836	0.103498	246646	CG30487	CG30487	uncharacterized protein	https://flybase.org/reports/FBgn0050487.html	https://www.ncbi.nlm.nih.gov/gene/246646
FBgn0266970	0.0489648	0.0138888	2.18257	-1.68415	19834917	CR45421	lncRNA:CR45421	long non-coding RNA:CR45421	https://flybase.org/reports/FBgn0266970.html	https://www.ncbi.nlm.nih.gov/gene/19834917
FBgn0262108	0.049529	0.0140542	-1.06115	3.49549	10178871	CR42861	lncRNA:CR42861	long non-coding RNA:CR42861	https://flybase.org/reports/FBgn0262108.html	https://www.ncbi.nlm.nih.gov/gene/10178871
FBgn0035593	0.0495305	0.0140599	-0.178668	5.79068	38603	CG4603	CG4603	uncharacterized protein	https://flybase.org/reports/FBgn0035593.html	https://www.ncbi.nlm.nih.gov/gene/38603
FBgn0026679	0.0495469	0.0140699	0.211086	6.43109	31793	CG12113	IntS4	Integrator 4	https://flybase.org/reports/FBgn0026679.html	https://www.ncbi.nlm.nih.gov/gene/31793
FBgn0037199	0.0495565	0.0140779	-0.412443	5.66507	40505	CG11137	EMC4	ER membrane protein complex subunit 4	https://flybase.org/reports/FBgn0037199.html	https://www.ncbi.nlm.nih.gov/gene/40505
FBgn0026787	0.0495682	0.0140865	-0.258109	4.49478	33167	CG12178	Nhe1	Na[+]/H[+] hydrogen exchanger 1	https://flybase.org/reports/FBgn0026787.html	https://www.ncbi.nlm.nih.gov/gene/33167
FBgn0010246	0.0496339	0.0141161	-0.179987	6.33457	38153	CG9155	Myo61F	Myosin 61F	https://flybase.org/reports/FBgn0010246.html	https://www.ncbi.nlm.nih.gov/gene/38153
FBgn0038492	0.0496339	0.0141194	-1.27828	-0.287283	42080	CG4090	Mur89F	Mucin related 89F	https://flybase.org/reports/FBgn0038492.html	https://www.ncbi.nlm.nih.gov/gene/42080
FBgn0050055	0.0496339	0.0141231	0.471793	3.33578	10178803	CR30055	lncRNA:CR30055	long non-coding RNA:CR30055	https://flybase.org/reports/FBgn0050055.html	https://www.ncbi.nlm.nih.gov/gene/10178803
FBgn0032514	0.0496339	0.0141264	-0.197895	7.69235	34750	CG9302	CG9302	uncharacterized protein	https://flybase.org/reports/FBgn0032514.html	https://www.ncbi.nlm.nih.gov/gene/34750
FBgn0044452	0.0496977	0.014152	-0.257589	6.19857	38344	CG1241	Atg2	Autophagy-related 2	https://flybase.org/reports/FBgn0044452.html	https://www.ncbi.nlm.nih.gov/gene/38344
FBgn0032634	0.0496977	0.0141578	0.19726	5.49647	35043	CG6840	Rpb11	Rpb11	https://flybase.org/reports/FBgn0032634.html	https://www.ncbi.nlm.nih.gov/gene/35043
FBgn0035229	0.0496977	0.0141648	-0.227518	5.42578	38178	CG7852	pns	pinstripe	https://flybase.org/reports/FBgn0035229.html	https://www.ncbi.nlm.nih.gov/gene/38178
FBgn0037515	0.0496977	0.0141659	-0.857695	1.83288	40918	CG3066	Sp7	Serine protease 7	https://flybase.org/reports/FBgn0037515.html	https://www.ncbi.nlm.nih.gov/gene/40918
FBgn0034321	0.0498539	0.0142158	-1.03337	-0.167918	37092	CG14502	CG14502	uncharacterized protein	https://flybase.org/reports/FBgn0034321.html	https://www.ncbi.nlm.nih.gov/gene/37092
FBgn0036514	0.0499014	0.0142459	0.275185	5.74713	39689	CG12301	CG12301	uncharacterized protein	https://flybase.org/reports/FBgn0036514.html	https://www.ncbi.nlm.nih.gov/gene/39689
FBgn0053970	0.0499014	0.0142488	0.369354	4.4745	43186	CG33970	CG33970	uncharacterized protein	https://flybase.org/reports/FBgn0053970.html	https://www.ncbi.nlm.nih.gov/gene/43186
FBgn0035142	0.0499014	0.0142503	-0.254733	8.16494	38070	CG17090	Hipk	Homeodomain interacting protein kinase	https://flybase.org/reports/FBgn0035142.html	https://www.ncbi.nlm.nih.gov/gene/38070
FBgn0029608	0.0499014	0.0142507	1.42797	-0.599405	31210	CG3091	CG3091	uncharacterized protein	https://flybase.org/reports/FBgn0029608.html	https://www.ncbi.nlm.nih.gov/gene/31210
FBgn0035267	0.0501098	0.0143155	-0.229846	6.5117	38222	CG13921	CG13921	uncharacterized protein	https://flybase.org/reports/FBgn0035267.html	https://www.ncbi.nlm.nih.gov/gene/38222
FBgn0035838	0.0501835	0.0143441	0.314531	4.41774	38900	CG7942	ldbr	lariat debranching enzyme	https://flybase.org/reports/FBgn0035838.html	https://www.ncbi.nlm.nih.gov/gene/38900
FBgn0015521	0.0501835	0.0143473	-0.192722	9.56266	33487	CG2986	RpS21	Ribosomal protein S21	https://flybase.org/reports/FBgn0015521.html	https://www.ncbi.nlm.nih.gov/gene/33487
FBgn0032479	0.0502967	0.0143882	-0.201158	8.35572	34713	CG16974	CG16974	uncharacterized protein	https://flybase.org/reports/FBgn0032479.html	https://www.ncbi.nlm.nih.gov/gene/34713
FBgn0034528	0.0502967	0.0143905	0.217739	5.57002	37330	CG11180	CG11180	uncharacterized protein	https://flybase.org/reports/FBgn0034528.html	https://www.ncbi.nlm.nih.gov/gene/37330
FBgn0051845	0.0503149	0.014405	2.12128	-1.96267	12798199	CR31845	asRNA:CR31845	antisense RNA:CR31845	https://flybase.org/reports/FBgn0051845.html	https://www.ncbi.nlm.nih.gov/gene/12798199
FBgn0030876	0.0503149	0.0144065	-1.24541	0.61882	32768	CG6762	CG6762	uncharacterized protein	https://flybase.org/reports/FBgn0030876.html	https://www.ncbi.nlm.nih.gov/gene/32768
FBgn0260866	0.0503622	0.0144254	-0.557972	4.58986	37575	CG12489	dnr1	defense repressor 1	https://flybase.org/reports/FBgn0260866.html	https://www.ncbi.nlm.nih.gov/gene/37575
FBgn0015039	0.0503972	0.0144408	2.42772	-0.853572	35635	CG4486	Cyp9b2	Cytochrome P450-9b2	https://flybase.org/reports/FBgn0015039.html	https://www.ncbi.nlm.nih.gov/gene/35635
FBgn0033912	0.0506261	0.0145118	-0.231948	11.3274	36576	CG8415	RpS23	Ribosomal protein S23	https://flybase.org/reports/FBgn0033912.html	https://www.ncbi.nlm.nih.gov/gene/36576
FBgn0036428	0.0509303	0.0146045	-0.760323	4.72314	39588	CG9238	Gbs-70E	Glycogen binding subunit 70E	https://flybase.org/reports/FBgn0036428.html	https://www.ncbi.nlm.nih.gov/gene/39588
FBgn0040321	0.0509379	0.0146121	-0.344668	8.0617	39020	CG5008	GNBP3	Gram-negative bacteria binding protein 3	https://flybase.org/reports/FBgn0040321.html	https://www.ncbi.nlm.nih.gov/gene/39020
FBgn0267153	0.0510185	0.0146407	-1.53386	-0.114727	19835436	CR45593	lncRNA:CR45593	long non-coding RNA:CR45593	https://flybase.org/reports/FBgn0267153.html	https://www.ncbi.nlm.nih.gov/gene/19835436
FBgn0036028	0.0510454	0.0146539	0.336438	4.55336	39129	CG16717	CG16717	uncharacterized protein	https://flybase.org/reports/FBgn0036028.html	https://www.ncbi.nlm.nih.gov/gene/39129
FBgn0029882	0.0510611	0.0146639	0.243746	6.51543	31597	CG3226	CG3226	uncharacterized protein	https://flybase.org/reports/FBgn0029882.html	https://www.ncbi.nlm.nih.gov/gene/31597
FBgn0261119	0.0510819	0.0146753	0.183211	6.87133	37123	CG5519	Prp19	Pre-RNA processing factor 19	https://flybase.org/reports/FBgn0261119.html	https://www.ncbi.nlm.nih.gov/gene/37123
FBgn0039335	0.0511128	0.0146897	0.202222	5.13574	43077	CG5127	Vps33B	Vacuolar protein sorting 33B	https://flybase.org/reports/FBgn0039335.html	https://www.ncbi.nlm.nih.gov/gene/43077
FBgn0034223	0.0511553	0.0147097	0.229924	6.61857	36965	CG6522	Tes	Testin	https://flybase.org/reports/FBgn0034223.html	https://www.ncbi.nlm.nih.gov/gene/36965
FBgn0029801	0.0511553	0.0147128	0.272965	4.71801	31500	CG15771	CG15771	uncharacterized protein	https://flybase.org/reports/FBgn0029801.html	https://www.ncbi.nlm.nih.gov/gene/31500
FBgn0033737	0.051321	0.014766	0.244482	5.7848	36360	CG8831	Nup54	Nucleoporin 54kD	https://flybase.org/reports/FBgn0033737.html	https://www.ncbi.nlm.nih.gov/gene/36360
FBgn0261436	0.0513647	0.014793	-0.210493	5.33535	40528	CG18143	DhpD	Dihydropterin deaminase	https://flybase.org/reports/FBgn0261436.html	https://www.ncbi.nlm.nih.gov/gene/40528
FBgn0029508	0.0513647	0.0147933	0.42537	4.61726	59178	CG18817	Tsp42Ea	Tetraspanin 42Ea	https://flybase.org/reports/FBgn0029508.html	https://www.ncbi.nlm.nih.gov/gene/59178
FBgn0034010	0.0513647	0.0147951	1.76594	0.342176	36700	CG8157	CG8157	uncharacterized protein	https://flybase.org/reports/FBgn0034010.html	https://www.ncbi.nlm.nih.gov/gene/36700
FBgn0013683	0.0513665	0.0148011	-0.905291	3.2112	19893552	CG34086	ND4L	mitochondrial NADH-ubiquinone oxidoreductase chain 4L	https://flybase.org/reports/FBgn0013683.html	https://www.ncbi.nlm.nih.gov/gene/19893552
FBgn0010222	0.0513768	0.0148095	0.314019	6.04229	47895	CG18466	Nmdmc	NAD-dependent methylenetetrahydrofolate dehydrogenase	https://flybase.org/reports/FBgn0010222.html	https://www.ncbi.nlm.nih.gov/gene/47895
FBgn0031673	0.0514306	0.0148339	-0.237679	6.16321	326150	CG31650	CG31650	uncharacterized protein	https://flybase.org/reports/FBgn0031673.html	https://www.ncbi.nlm.nih.gov/gene/326150
FBgn0034985	0.0514306	0.0148361	-0.236196	7.23519	37871	CG3328	CG3328	uncharacterized protein	https://flybase.org/reports/FBgn0034985.html	https://www.ncbi.nlm.nih.gov/gene/37871
FBgn0033556	0.0514764	0.0148592	0.281764	5.22875	36143	CG12343	CG12343	uncharacterized protein	https://flybase.org/reports/FBgn0033556.html	https://www.ncbi.nlm.nih.gov/gene/36143
FBgn0036842	0.0514764	0.0148603	0.207822	7.12052	40079	CG3797	Ugt316A1	UDP-glycosyltransferase family 316 member A1	https://flybase.org/reports/FBgn0036842.html	https://www.ncbi.nlm.nih.gov/gene/40079
FBgn0034058	0.05161	0.0149044	0.301567	4.36807	36758	CG8315	Pex11	Peroxin 11	https://flybase.org/reports/FBgn0034058.html	https://www.ncbi.nlm.nih.gov/gene/36758
FBgn0032197	0.0516785	0.0149335	0.193153	6.16421	34362	CG5694	ova	ovaries absent	https://flybase.org/reports/FBgn0032197.html	https://www.ncbi.nlm.nih.gov/gene/34362
FBgn0036090	0.0516785	0.0149352	0.320678	3.72672	39204	CG8009	CG8009	uncharacterized protein	https://flybase.org/reports/FBgn0036090.html	https://www.ncbi.nlm.nih.gov/gene/39204
FBgn0036353	0.0517116	0.0149503	-0.217385	5.2611	39501	CG10171	CG10171	uncharacterized protein	https://flybase.org/reports/FBgn0036353.html	https://www.ncbi.nlm.nih.gov/gene/39501
FBgn0028514	0.0517658	0.0149716	-1.60768	0.48049	34941	CG4793	CG4793	uncharacterized protein	https://flybase.org/reports/FBgn0028514.html	https://www.ncbi.nlm.nih.gov/gene/34941
FBgn0035425	0.0518044	0.0149883	0.179879	6.35081	38400	CG17746	CG17746	uncharacterized protein	https://flybase.org/reports/FBgn0035425.html	https://www.ncbi.nlm.nih.gov/gene/38400
FBgn0085460	0.0518251	0.0149998	-0.685239	1.31364	5740655	CG34431	CG34431	uncharacterized protein	https://flybase.org/reports/FBgn0085460.html	https://www.ncbi.nlm.nih.gov/gene/5740655
FBgn0030851	0.0520285	0.0150642	0.239687	5.12178	32738	CG8326	CG8326	uncharacterized protein	https://flybase.org/reports/FBgn0030851.html	https://www.ncbi.nlm.nih.gov/gene/32738
FBgn0039030	0.0520334	0.015076	8.39463	-0.124259	42708	CG6660	CG6660	uncharacterized protein	https://flybase.org/reports/FBgn0039030.html	https://www.ncbi.nlm.nih.gov/gene/42708
FBgn0031735	0.0520334	0.0150768	-1.31485	0.960002	33804	CG11029	CG11029	uncharacterized protein	https://flybase.org/reports/FBgn0031735.html	https://www.ncbi.nlm.nih.gov/gene/33804
FBgn0039229	0.0520869	0.0151018	-0.198476	7.77441	42958	CG6995	Saf-B	Scaffold attachment factor B	https://flybase.org/reports/FBgn0039229.html	https://www.ncbi.nlm.nih.gov/gene/42958
FBgn0039347	0.0520869	0.0151035	-1.20574	-0.682986	43090	CG5071	CG5071	uncharacterized protein	https://flybase.org/reports/FBgn0039347.html	https://www.ncbi.nlm.nih.gov/gene/43090
FBgn0032335	0.0521207	0.0151188	-0.725679	0.840602	34536	CG14915	CG14915	uncharacterized protein	https://flybase.org/reports/FBgn0032335.html	https://www.ncbi.nlm.nih.gov/gene/34536
FBgn0011661	0.0522545	0.0151632	0.192334	10.0187	31816	CG10701	Moe	Moesin	https://flybase.org/reports/FBgn0011661.html	https://www.ncbi.nlm.nih.gov/gene/31816
FBgn0031926	0.0523126	0.0151857	0.978371	3.77751	34037	CG6739	CG6739	uncharacterized protein	https://flybase.org/reports/FBgn0031926.html	https://www.ncbi.nlm.nih.gov/gene/34037
FBgn0035449	0.0523545	0.0152035	-0.238754	4.65114	38429	CG14971	CG14971	uncharacterized protein	https://flybase.org/reports/FBgn0035449.html	https://www.ncbi.nlm.nih.gov/gene/38429
FBgn0030757	0.0524071	0.0152244	-0.464429	4.18916	32622	CG9902	CG9902	uncharacterized protein	https://flybase.org/reports/FBgn0030757.html	https://www.ncbi.nlm.nih.gov/gene/32622
FBgn0005533	0.0524141	0.0152352	-0.242625	10.6107	39088	CG3922	RpS17	Ribosomal protein S17	https://flybase.org/reports/FBgn0005533.html	https://www.ncbi.nlm.nih.gov/gene/39088
FBgn0015269	0.0524141	0.0152376	-0.335422	6.03913	43149	CG8318	Nf1	Neurofibromin 1	https://flybase.org/reports/FBgn0015269.html	https://www.ncbi.nlm.nih.gov/gene/43149
FBgn0000318	0.05256	0.0152857	-0.21199	6.67943	43938	CG11024	cl	clot	https://flybase.org/reports/FBgn0000318.html	https://www.ncbi.nlm.nih.gov/gene/43938
FBgn0260856	0.0526439	0.0153157	-0.344356	3.69329	38614	CG4780	Membrin	membrin	https://flybase.org/reports/FBgn0260856.html	https://www.ncbi.nlm.nih.gov/gene/38614
FBgn0023517	0.0526596	0.0153259	0.245724	5.8203	31143	CG14816	Pgam5	Phosphoglycerate mutase 5	https://flybase.org/reports/FBgn0023517.html	https://www.ncbi.nlm.nih.gov/gene/31143
FBgn0027052	0.0526799	0.0153396	0.186557	5.7043	34433	CG5203	STUB1	STIP1 homology and U-box containing protein 1	https://flybase.org/reports/FBgn0027052.html	https://www.ncbi.nlm.nih.gov/gene/34433
FBgn0028970	0.0526799	0.0153431	-0.306169	3.96688	47757	CG18627	betaggt-II	beta subunit of type II geranylgeranyl transferase	https://flybase.org/reports/FBgn0028970.html	https://www.ncbi.nlm.nih.gov/gene/47757
FBgn0034083	0.0528361	0.0153943	-0.218742	7.36961	36788	CG8434	lbk	lambik	https://flybase.org/reports/FBgn0034083.html	https://www.ncbi.nlm.nih.gov/gene/36788
FBgn0266101	0.0528741	0.015411	0.219599	6.11471	39099	CG44838	CG44838	uncharacterized protein	https://flybase.org/reports/FBgn0266101.html	https://www.ncbi.nlm.nih.gov/gene/39099
FBgn0028684	0.053007	0.0154605	-0.218379	8.0625	42805	CG10370	Rpt5	Regulatory particle triple-A ATPase 5	https://flybase.org/reports/FBgn0028684.html	https://www.ncbi.nlm.nih.gov/gene/42805
FBgn0052549	0.053007	0.0154619	-0.578546	4.59224	32822	CG32549	CG32549	uncharacterized protein	https://flybase.org/reports/FBgn0052549.html	https://www.ncbi.nlm.nih.gov/gene/32822
FBgn0029867	0.053007	0.0154689	0.243903	6.78869	31577	CG3847	CG3847	uncharacterized protein	https://flybase.org/reports/FBgn0029867.html	https://www.ncbi.nlm.nih.gov/gene/31577
FBgn0032845	0.053007	0.0154724	0.332682	3.75942	35295	CG10747	CG10747	uncharacterized protein	https://flybase.org/reports/FBgn0032845.html	https://www.ncbi.nlm.nih.gov/gene/35295
FBgn0025684	0.0530697	0.0154964	-0.263472	4.66014	33650	CG15438	MFS18	Major Facilitator Superfamily Transporter 18	https://flybase.org/reports/FBgn0025684.html	https://www.ncbi.nlm.nih.gov/gene/33650
FBgn0001220	0.0530802	0.0155052	0.224907	8.14317	36583	CG8542	Hsc70-5	Heat shock protein cognate 5	https://flybase.org/reports/FBgn0001220.html	https://www.ncbi.nlm.nih.gov/gene/36583
FBgn0040308	0.0531228	0.0155233	-0.209694	6.55928	53577	CG1274	Jafrac2	Thioredoxin peroxidase 2	https://flybase.org/reports/FBgn0040308.html	https://www.ncbi.nlm.nih.gov/gene/53577
FBgn0036300	0.0531712	0.0155431	-0.328637	3.95895	39436	CG10688	Pmm2	Phosphomannomutase type 2	https://flybase.org/reports/FBgn0036300.html	https://www.ncbi.nlm.nih.gov/gene/39436
FBgn0029755	0.0531818	0.0155519	0.208801	5.96288	31447	CG4202	Sas10	Something about silencing 10	https://flybase.org/reports/FBgn0029755.html	https://www.ncbi.nlm.nih.gov/gene/31447
FBgn0262866	0.0532071	0.015565	-0.209457	5.27184	33139	CG17596	S6kII	Ribosomal protein S6 kinase II	https://flybase.org/reports/FBgn0262866.html	https://www.ncbi.nlm.nih.gov/gene/33139
FBgn0038964	0.0532173	0.0155737	0.238683	8.34301	42633	CG13849	Nop56	Nop56	https://flybase.org/reports/FBgn0038964.html	https://www.ncbi.nlm.nih.gov/gene/42633
FBgn0036812	0.0532228	0.015581	0.340693	3.55443	40043	CG4076	Nufip	nufip	https://flybase.org/reports/FBgn0036812.html	https://www.ncbi.nlm.nih.gov/gene/40043
FBgn0010019	0.053468	0.0156585	5.40184	2.26959	30986	CG3972	Cyp4g1	Cytochrome P450-4g1	https://flybase.org/reports/FBgn0010019.html	https://www.ncbi.nlm.nih.gov/gene/30986
FBgn0026634	0.0536601	0.0157205	-0.246101	5.19409	41870	CG6177	Cog2	Component of oligomeric golgi complex 2	https://flybase.org/reports/FBgn0026634.html	https://www.ncbi.nlm.nih.gov/gene/41870
FBgn0015904	0.053773	0.0157594	-0.255746	6.90343	39439	CG10571	ara	araucan	https://flybase.org/reports/FBgn0015904.html	https://www.ncbi.nlm.nih.gov/gene/39439
FBgn0260462	0.053908	0.0158047	-0.219542	8.25572	40628	CG12163	CG12163	uncharacterized protein	https://flybase.org/reports/FBgn0260462.html	https://www.ncbi.nlm.nih.gov/gene/40628
FBgn0038923	0.0539128	0.0158139	0.296984	4.13546	42588	CG13410	mRpL35	mitochondrial ribosomal protein L35	https://flybase.org/reports/FBgn0038923.html	https://www.ncbi.nlm.nih.gov/gene/42588
FBgn0002945	0.0539128	0.0158224	-0.211766	7.85258	44843	CG11614	nkd	naked cuticle	https://flybase.org/reports/FBgn0002945.html	https://www.ncbi.nlm.nih.gov/gene/44843
FBgn0050456	0.0539128	0.015824	-1.22725	1.39898	36929	CG30456	CG30456	uncharacterized protein	https://flybase.org/reports/FBgn0050456.html	https://www.ncbi.nlm.nih.gov/gene/36929
FBgn0031655	0.0539128	0.0158292	0.297314	4.37409	33709	CG3753	Marcal1	Marcal1	https://flybase.org/reports/FBgn0031655.html	https://www.ncbi.nlm.nih.gov/gene/33709
FBgn0039896	0.0540263	0.0158683	1.09195	-0.238273	43779	CG1629	yellow-h	yellow-h	https://flybase.org/reports/FBgn0039896.html	https://www.ncbi.nlm.nih.gov/gene/43779
FBgn0036373	0.0540441	0.0158793	-0.258954	6.7048	39521	CG10741	Tgi	Tondu-domain-containing Growth Inhibitor	https://flybase.org/reports/FBgn0036373.html	https://www.ncbi.nlm.nih.gov/gene/39521
FBgn0037347	0.0542433	0.0159461	0.248416	5.52604	40681	CG1427	SecS	Sec synthetase	https://flybase.org/reports/FBgn0037347.html	https://www.ncbi.nlm.nih.gov/gene/40681
FBgn0022349	0.0542433	0.0159507	0.262096	8.8599	43741	CG1910	CG1910	uncharacterized protein	https://flybase.org/reports/FBgn0022349.html	https://www.ncbi.nlm.nih.gov/gene/43741
FBgn0266084	0.0542433	0.0159553	-0.267699	5.49734	39004	CG42610	Fhos	Formin homology 2 domain containing	https://flybase.org/reports/FBgn0266084.html	https://www.ncbi.nlm.nih.gov/gene/39004
FBgn0034577	0.0543812	0.0160017	-0.206446	7.42755	37387	CG10540	cpa	capping protein alpha	https://flybase.org/reports/FBgn0034577.html	https://www.ncbi.nlm.nih.gov/gene/37387
FBgn0026259	0.0544174	0.0160181	-0.230816	8.4832	44261	CG10840	eIF5B	eukaryotic translation initiation factor 5B	https://flybase.org/reports/FBgn0026259.html	https://www.ncbi.nlm.nih.gov/gene/44261
FBgn0026533	0.05442	0.0160247	0.241276	8.88723	47906	CG5935	Dek	Dek	https://flybase.org/reports/FBgn0026533.html	https://www.ncbi.nlm.nih.gov/gene/47906
FBgn0005631	0.054441	0.0160368	-0.252593	6.90231	37603	CG13521	robo1	roundabout 1	https://flybase.org/reports/FBgn0005631.html	https://www.ncbi.nlm.nih.gov/gene/37603
FBgn0032513	0.0545738	0.0160817	0.207338	5.01751	34749	CG6565	CG6565	uncharacterized protein	https://flybase.org/reports/FBgn0032513.html	https://www.ncbi.nlm.nih.gov/gene/34749
FBgn0000382	0.0547173	0.0161302	-0.278479	6.41543	45278	CG3954	csw	corkscrew	https://flybase.org/reports/FBgn0000382.html	https://www.ncbi.nlm.nih.gov/gene/45278
FBgn0037391	0.0547173	0.0161401	0.24439	5.26328	40733	CG2017	CG2017	uncharacterized protein	https://flybase.org/reports/FBgn0037391.html	https://www.ncbi.nlm.nih.gov/gene/40733
FBgn0050349	0.0547173	0.0161416	0.228634	6.72036	35885	CG30349	CG30349	uncharacterized protein	https://flybase.org/reports/FBgn0050349.html	https://www.ncbi.nlm.nih.gov/gene/35885
FBgn0037657	0.0547948	0.0161703	0.182287	6.82816	41086	CG11990	hyx	hyrax	https://flybase.org/reports/FBgn0037657.html	https://www.ncbi.nlm.nih.gov/gene/41086
FBgn0030900	0.0548	0.0161777	-0.707592	3.53617	32801	CG15064	Him	Holes in muscle	https://flybase.org/reports/FBgn0030900.html	https://www.ncbi.nlm.nih.gov/gene/32801
FBgn0038651	0.0551166	0.0162771	-0.212263	6.89433	42256	CG14299	Epg5	ectopic P-granules autophagy protein 5	https://flybase.org/reports/FBgn0038651.html	https://www.ncbi.nlm.nih.gov/gene/42256
FBgn0039328	0.0552263	0.0163154	-0.373849	4.23861	43068	CG10675	CHKov2	CHK domain ov2	https://flybase.org/reports/FBgn0039328.html	https://www.ncbi.nlm.nih.gov/gene/43068
FBgn0037540	0.0552301	0.0163224	0.314846	3.90041	40949	CG2702	Pbp95	PSEA-binding protein 95kD	https://flybase.org/reports/FBgn0037540.html	https://www.ncbi.nlm.nih.gov/gene/40949
FBgn0035397	0.0553245	0.0163562	-0.23945	7.84541	38369	CG11486	PAN3	Poly(A) specific ribonuclease subunit PAN3	https://flybase.org/reports/FBgn0035397.html	https://www.ncbi.nlm.nih.gov/gene/38369
FBgn0034290	0.0553301	0.0163638	2.94384	-0.0620489	37053	CG5773	CG5773	uncharacterized protein	https://flybase.org/reports/FBgn0034290.html	https://www.ncbi.nlm.nih.gov/gene/37053
FBgn0003965	0.0553304	0.0163698	0.606703	1.60399	32026	CG2155	v	vermilion	https://flybase.org/reports/FBgn0003965.html	https://www.ncbi.nlm.nih.gov/gene/32026
FBgn0036035	0.055392	0.016394	0.217591	6.14086	39138	CG18178	CG18178	uncharacterized protein	https://flybase.org/reports/FBgn0036035.html	https://www.ncbi.nlm.nih.gov/gene/39138
FBgn0262524	0.0556142	0.0164657	0.452943	2.80658	39432	CG14121	ver	verrocchio	https://flybase.org/reports/FBgn0262524.html	https://www.ncbi.nlm.nih.gov/gene/39432
FBgn0265950	0.0556569	0.0164843	-1.51351	-2.02788	19835510	CR44737	lncRNA:CR44737	long non-coding RNA:CR44737	https://flybase.org/reports/FBgn0265950.html	https://www.ncbi.nlm.nih.gov/gene/19835510
FBgn0027588	0.0556971	0.0165022	-0.186154	9.32723	49953	CG14476	GCS2alpha	Glucosidase 2 alpha subunit	https://flybase.org/reports/FBgn0027588.html	https://www.ncbi.nlm.nih.gov/gene/49953
FBgn0033692	0.0557109	0.0165122	-0.278694	4.57119	36311	CG13176	wash	washout	https://flybase.org/reports/FBgn0033692.html	https://www.ncbi.nlm.nih.gov/gene/36311
FBgn0038719	0.0557691	0.0165412	4.94154	-1.2559	42338	CG16727	CG16727	uncharacterized protein	https://flybase.org/reports/FBgn0038719.html	https://www.ncbi.nlm.nih.gov/gene/42338
FBgn0030350	0.0557691	0.0165414	-0.274185	5.8983	32149	CG1844	SelG	Selenoprotein G	https://flybase.org/reports/FBgn0030350.html	https://www.ncbi.nlm.nih.gov/gene/32149
FBgn0051072	0.0559111	0.0165895	0.315054	4.26935	43223	CG31072	Lerp	lysosomal enzyme receptor protein	https://flybase.org/reports/FBgn0051072.html	https://www.ncbi.nlm.nih.gov/gene/43223
FBgn0033088	0.055939	0.0166038	-0.278455	4.4591	35570	CG3271	PGAP3	Post-GPI attachment to proteins 3	https://flybase.org/reports/FBgn0033088.html	https://www.ncbi.nlm.nih.gov/gene/35570
FBgn0039636	0.0559574	0.0166208	0.256075	5.40694	43438	CG11877	Atg14	Autophagy-related 14	https://flybase.org/reports/FBgn0039636.html	https://www.ncbi.nlm.nih.gov/gene/43438
FBgn0038597	0.0559574	0.0166212	0.22439	6.25727	42196	CG8064	CG8064	uncharacterized protein	https://flybase.org/reports/FBgn0038597.html	https://www.ncbi.nlm.nih.gov/gene/42196
FBgn0033547	0.0559687	0.0166306	0.34984	3.70616	36134	CG12935	CG12935	uncharacterized protein	https://flybase.org/reports/FBgn0033547.html	https://www.ncbi.nlm.nih.gov/gene/36134
FBgn0038682	0.056072	0.0166673	-0.682034	2.196	42296	CG5835	CG5835	uncharacterized protein	https://flybase.org/reports/FBgn0038682.html	https://www.ncbi.nlm.nih.gov/gene/42296
FBgn0031428	0.0560789	0.0166754	-0.361815	3.46479	33431	CG9886	CG9886	uncharacterized protein	https://flybase.org/reports/FBgn0031428.html	https://www.ncbi.nlm.nih.gov/gene/33431
FBgn0036454	0.0560932	0.0166856	0.981115	0.444295	39616	CG17839	CG17839	uncharacterized protein	https://flybase.org/reports/FBgn0036454.html	https://www.ncbi.nlm.nih.gov/gene/39616
FBgn0036020	0.0561662	0.0167133	0.242712	4.91343	39121	CG8336	CG8336	uncharacterized protein	https://flybase.org/reports/FBgn0036020.html	https://www.ncbi.nlm.nih.gov/gene/39121
FBgn0262423	0.0561754	0.0167221	-0.995263	-0.395639	NULL	NULL	NULL	NULL	NULL	NULL
FBgn0261953	0.0561997	0.0167353	-1.03414	0.142201	40398	CG7807	TfAP-2	Transcription factor AP-2	https://flybase.org/reports/FBgn0261953.html	https://www.ncbi.nlm.nih.gov/gene/40398
FBgn0039026	0.0564436	0.016814	-0.179154	6.44425	42703	CG7029	CG7029	uncharacterized protein	https://flybase.org/reports/FBgn0039026.html	https://www.ncbi.nlm.nih.gov/gene/42703
FBgn0261112	0.0564778	0.0168302	0.196273	5.39508	39244	CG7828	APP-BP1	beta-Amyloid precursor protein binding protein 1	https://flybase.org/reports/FBgn0261112.html	https://www.ncbi.nlm.nih.gov/gene/39244
FBgn0034726	0.0565331	0.0168528	0.380567	3.85831	37560	CG11301	Mes4	Mesoderm-expressed 4	https://flybase.org/reports/FBgn0034726.html	https://www.ncbi.nlm.nih.gov/gene/37560
FBgn0041191	0.056542	0.0168615	-0.198962	6.04126	117332	CG1081	Rheb	Ras homolog enriched in brain	https://flybase.org/reports/FBgn0041191.html	https://www.ncbi.nlm.nih.gov/gene/117332
FBgn0050344	0.0566168	0.0168899	-0.284886	4.45698	246552	CG30344	CG30344	uncharacterized protein	https://flybase.org/reports/FBgn0050344.html	https://www.ncbi.nlm.nih.gov/gene/246552
FBgn0010408	0.0566177	0.0168962	-0.327835	9.08875	39108	CG3395	RpS9	Ribosomal protein S9	https://flybase.org/reports/FBgn0010408.html	https://www.ncbi.nlm.nih.gov/gene/39108
FBgn0001990	0.0566198	0.0169029	0.278157	4.77975	48785	CG4148	wek	weckle	https://flybase.org/reports/FBgn0001990.html	https://www.ncbi.nlm.nih.gov/gene/48785
FBgn0031188	0.0566573	0.0169202	0.219963	5.08832	33133	CG14613	CG14613	uncharacterized protein	https://flybase.org/reports/FBgn0031188.html	https://www.ncbi.nlm.nih.gov/gene/33133
FBgn0062442	0.0567364	0.0169498	0.174417	6.63205	43459	CG1458	Cisd2	CDGSH iron sulfur domain 2	https://flybase.org/reports/FBgn0062442.html	https://www.ncbi.nlm.nih.gov/gene/43459
FBgn0051217	0.0567634	0.016964	-0.193537	6.94646	42032	CG31217	modSP	modular serine protease	https://flybase.org/reports/FBgn0051217.html	https://www.ncbi.nlm.nih.gov/gene/42032
FBgn0037424	0.0567921	0.0169787	2.47997	-1.293	40771	CG1157	Osi15	Osiris 15	https://flybase.org/reports/FBgn0037424.html	https://www.ncbi.nlm.nih.gov/gene/40771
FBgn0039867	0.0569804	0.017041	0.209689	5.28413	43734	CG2261	CstF50	Cleavage stimulation factor 50 kD subunit	https://flybase.org/reports/FBgn0039867.html	https://www.ncbi.nlm.nih.gov/gene/43734
FBgn0034109	0.0570662	0.0170728	0.223677	4.74179	36820	CG7747	CG7747	uncharacterized protein	https://flybase.org/reports/FBgn0034109.html	https://www.ncbi.nlm.nih.gov/gene/36820
FBgn0036991	0.0572196	0.0171248	0.321799	4.31129	40262	CG5872	CtIP	CTBP-interacting protein	https://flybase.org/reports/FBgn0036991.html	https://www.ncbi.nlm.nih.gov/gene/40262
FBgn0033972	0.0574317	0.0171945	-0.215608	5.57983	36655	CG12797	Ciao1	Ciao1	https://flybase.org/reports/FBgn0033972.html	https://www.ncbi.nlm.nih.gov/gene/36655
FBgn0264848	0.0575092	0.0172268	0.187004	6.63789	44118	CG10682	vih	vihar	https://flybase.org/reports/FBgn0264848.html	https://www.ncbi.nlm.nih.gov/gene/44118
FBgn0038149	0.0575092	0.01723	0.233068	9.12619	41650	CG9796	GILT1	Gamma-interferon-inducible lysosomal thiol reductase 1	https://flybase.org/reports/FBgn0038149.html	https://www.ncbi.nlm.nih.gov/gene/41650
FBgn0039877	0.0575137	0.0172421	0.20455	6.86951	43750	CG2118	Mccc1	Methylcrotonoyl-CoA carboxylase 1	https://flybase.org/reports/FBgn0039877.html	https://www.ncbi.nlm.nih.gov/gene/43750
FBgn0013531	0.0575137	0.0172478	0.249687	4.54914	43952	CG18780	MED20	Mediator complex subunit 20	https://flybase.org/reports/FBgn0013531.html	https://www.ncbi.nlm.nih.gov/gene/43952
FBgn0051211	0.0575137	0.0172498	-0.265076	6.928	41443	CG31211	CG31211	uncharacterized protein	https://flybase.org/reports/FBgn0051211.html	https://www.ncbi.nlm.nih.gov/gene/41443
FBgn0031022	0.0575549	0.0172683	0.56067	3.07674	32937	CG12204	CG12204	uncharacterized protein	https://flybase.org/reports/FBgn0031022.html	https://www.ncbi.nlm.nih.gov/gene/32937
FBgn0266621	0.0575779	0.0172896	-1.3569	-1.28234	19835854	CR45128	lncRNA:CR45128	long non-coding RNA:CR45128	https://flybase.org/reports/FBgn0266621.html	https://www.ncbi.nlm.nih.gov/gene/19835854
FBgn0030679	0.0575779	0.0172937	0.32912	4.5072	32516	CG8206	CG8206	uncharacterized protein	https://flybase.org/reports/FBgn0030679.html	https://www.ncbi.nlm.nih.gov/gene/32516
FBgn0029713	0.0575779	0.0172966	0.241999	5.00854	31386	CG11436	CG11436	uncharacterized protein	https://flybase.org/reports/FBgn0029713.html	https://www.ncbi.nlm.nih.gov/gene/31386
FBgn0030793	0.0575779	0.0172999	0.261168	5.03951	2768882	CG9125	Rai1	Rat1 Interacting Protein 1	https://flybase.org/reports/FBgn0030793.html	https://www.ncbi.nlm.nih.gov/gene/2768882
FBgn0004569	0.057617	0.0173178	0.288753	4.48913	39833	CG4531	aos	argos	https://flybase.org/reports/FBgn0004569.html	https://www.ncbi.nlm.nih.gov/gene/39833
FBgn0039006	0.0577016	0.0173494	-0.383959	3.77236	42682	CG12800	Cyp6d4	Cyp6d4	https://flybase.org/reports/FBgn0039006.html	https://www.ncbi.nlm.nih.gov/gene/42682
FBgn0026313	0.0577334	0.0173651	-0.174398	6.35853	252671	CG5675	X11L	X11L	https://flybase.org/reports/FBgn0026313.html	https://www.ncbi.nlm.nih.gov/gene/252671
FBgn0002573	0.0578728	0.0174141	-0.967773	2.89853	45328	CG32120	sens	senseless	https://flybase.org/reports/FBgn0002573.html	https://www.ncbi.nlm.nih.gov/gene/45328
FBgn0039212	0.0578728	0.0174195	-0.220435	5.19586	42933	CG13626	Syx18	Syntaxin 18	https://flybase.org/reports/FBgn0039212.html	https://www.ncbi.nlm.nih.gov/gene/42933
FBgn0003396	0.0579341	0.0174441	-0.292363	7.00316	36171	CG7734	shn	schnurri	https://flybase.org/reports/FBgn0003396.html	https://www.ncbi.nlm.nih.gov/gene/36171
FBgn0034443	0.0579623	0.0174588	-0.674629	2.90306	37229	CG10460	cer	crammer	https://flybase.org/reports/FBgn0034443.html	https://www.ncbi.nlm.nih.gov/gene/37229
FBgn0039788	0.0580358	0.0174888	-1.24731	-0.815398	43635	CG2241	Rpt6R	Regulatory particle triple-A ATPase 6-related	https://flybase.org/reports/FBgn0039788.html	https://www.ncbi.nlm.nih.gov/gene/43635
FBgn0266000	0.0580358	0.0174934	-0.356704	6.66997	31424	CG44774	CG44774	uncharacterized protein	https://flybase.org/reports/FBgn0266000.html	https://www.ncbi.nlm.nih.gov/gene/31424
FBgn0040102	0.0580419	0.0175048	-1.17283	2.11393	53550	CG2958	lectin-24Db	lectin-24Db	https://flybase.org/reports/FBgn0040102.html	https://www.ncbi.nlm.nih.gov/gene/53550
FBgn0036133	0.0580419	0.0175108	-0.226709	5.3489	39250	CG7638	CG7638	uncharacterized protein	https://flybase.org/reports/FBgn0036133.html	https://www.ncbi.nlm.nih.gov/gene/39250
FBgn0038958	0.0580419	0.0175139	1.98228	-1.46306	42627	CG13857	CG13857	uncharacterized protein	https://flybase.org/reports/FBgn0038958.html	https://www.ncbi.nlm.nih.gov/gene/42627
FBgn0086448	0.0581651	0.0175573	0.371438	4.40111	117366	CG32578	PIG-Q	Phosphatidylinositol glycan anchor biosynthesis class Q	https://flybase.org/reports/FBgn0086448.html	https://www.ncbi.nlm.nih.gov/gene/117366
FBgn0051087	0.0582662	0.017594	5.94766	-2.10702	43062	CG31087	CG31087	uncharacterized protein	https://flybase.org/reports/FBgn0051087.html	https://www.ncbi.nlm.nih.gov/gene/43062
FBgn0052176	0.058484	0.0176674	0.2642	4.88886	39944	CG32176	CG32176	uncharacterized protein	https://flybase.org/reports/FBgn0052176.html	https://www.ncbi.nlm.nih.gov/gene/39944
FBgn0267330	0.058484	0.0176723	-0.231746	8.11003	34427	CG5183	KdelR	KDEL receptor	https://flybase.org/reports/FBgn0267330.html	https://www.ncbi.nlm.nih.gov/gene/34427
FBgn0038047	0.0584939	0.0176816	0.519728	2.31509	41530	CG5245	CG5245	uncharacterized protein	https://flybase.org/reports/FBgn0038047.html	https://www.ncbi.nlm.nih.gov/gene/41530
FBgn0035092	0.0585918	0.0177175	1.04828	1.07729	38003	CG3441	Nplp1	Neuropeptide-like precursor 1	https://flybase.org/reports/FBgn0035092.html	https://www.ncbi.nlm.nih.gov/gene/38003
FBgn0022772	0.0587097	0.0177594	0.32008	5.03285	NULL	NULL	NULL	NULL	NULL	NULL
FBgn0001089	0.0587305	0.017772	-2.20271	2.8292	33839	CG9092	Gal	beta galactosidase	https://flybase.org/reports/FBgn0001089.html	https://www.ncbi.nlm.nih.gov/gene/33839
FBgn0039396	0.0589921	0.0178574	1.18116	-0.5537	2768688	CG33344	CCAP-R	Crustacean cardioactive peptide receptor	https://flybase.org/reports/FBgn0039396.html	https://www.ncbi.nlm.nih.gov/gene/2768688
FBgn0000228	0.059067	0.0178907	-0.191496	5.77473	33757	CG14025	Bsg25D	Blastoderm-specific gene 25D	https://flybase.org/reports/FBgn0000228.html	https://www.ncbi.nlm.nih.gov/gene/33757
FBgn0042104	0.059067	0.0178928	1.86793	-1.90797	59143	CG18747	CG18747	uncharacterized protein	https://flybase.org/reports/FBgn0042104.html	https://www.ncbi.nlm.nih.gov/gene/59143
FBgn0000351	0.0591853	0.0179349	0.399727	2.93082	33937	CG11330	cort	cortex	https://flybase.org/reports/FBgn0000351.html	https://www.ncbi.nlm.nih.gov/gene/33937
FBgn0010226	0.0594078	0.0180087	-0.19155	9.3418	36927	CG8938	GstS1	Glutathione S transferase S1	https://flybase.org/reports/FBgn0010226.html	https://www.ncbi.nlm.nih.gov/gene/36927
FBgn0038695	0.0596095	0.0180763	-1.76164	-1.75778	42312	CG14280	CG14280	uncharacterized protein	https://flybase.org/reports/FBgn0038695.html	https://www.ncbi.nlm.nih.gov/gene/42312
FBgn0004589	0.0597299	0.0181192	-3.59739	-1.76762	39701	CG7355	Eig71Eb	Ecdysone-induced gene 71Eb	https://flybase.org/reports/FBgn0004589.html	https://www.ncbi.nlm.nih.gov/gene/39701
FBgn0032481	0.0597893	0.0181436	-0.197696	5.64462	34715	CG16972	CG16972	uncharacterized protein	https://flybase.org/reports/FBgn0032481.html	https://www.ncbi.nlm.nih.gov/gene/34715
FBgn0263077	0.0598498	0.0181683	-0.631205	2.91589	35698	CG43340	CG43340	uncharacterized protein	https://flybase.org/reports/FBgn0263077.html	https://www.ncbi.nlm.nih.gov/gene/35698
FBgn0031488	0.0599446	0.0182036	0.207942	6.05667	33509	CG17265	Ccdc85	Ccdc85	https://flybase.org/reports/FBgn0031488.html	https://www.ncbi.nlm.nih.gov/gene/33509
FBgn0037802	0.0600199	0.0182341	0.344275	3.58075	41254	CG6284	Sirt6	Sirtuin 6	https://flybase.org/reports/FBgn0037802.html	https://www.ncbi.nlm.nih.gov/gene/41254
FBgn0051450	0.0600199	0.0182393	0.270495	4.93048	326141	CG31450	mRpS18A	mitochondrial ribosomal protein S18A	https://flybase.org/reports/FBgn0051450.html	https://www.ncbi.nlm.nih.gov/gene/326141
FBgn0037503	0.060068	0.0182603	0.597732	4.19359	40893	CG14598	CG14598	uncharacterized protein	https://flybase.org/reports/FBgn0037503.html	https://www.ncbi.nlm.nih.gov/gene/40893
FBgn0031495	0.0601859	0.0183026	-0.267535	4.19965	33516	CG17257	GABPI	beta4GalNAcTB pilot	https://flybase.org/reports/FBgn0031495.html	https://www.ncbi.nlm.nih.gov/gene/33516
FBgn0026433	0.060208	0.0183157	0.211554	5.43802	32478	CG9201	Grip128	Grip128	https://flybase.org/reports/FBgn0026433.html	https://www.ncbi.nlm.nih.gov/gene/32478
FBgn0086348	0.0602348	0.0183304	-1.12018	-0.612367	38973	CG6781	se	sepia	https://flybase.org/reports/FBgn0086348.html	https://www.ncbi.nlm.nih.gov/gene/38973
FBgn0028700	0.0603127	0.0183698	0.246366	5.75313	34550	CG6258	RfC38	Replication factor C 38kD subunit	https://flybase.org/reports/FBgn0028700.html	https://www.ncbi.nlm.nih.gov/gene/34550
FBgn0263110	0.0603127	0.0183732	-0.227222	5.914	38505	CG43367	CG43367	uncharacterized protein	https://flybase.org/reports/FBgn0263110.html	https://www.ncbi.nlm.nih.gov/gene/38505
FBgn0267693	0.0603127	0.0183734	1.75022	-1.47961	26067348	CR46029	asRNA:CR46029	antisense RNA:CR46029	https://flybase.org/reports/FBgn0267693.html	https://www.ncbi.nlm.nih.gov/gene/26067348
FBgn0026085	0.0603979	0.0184064	0.372904	3.77144	31361	CG4865	dgt4	dim gamma-tubulin 4	https://flybase.org/reports/FBgn0026085.html	https://www.ncbi.nlm.nih.gov/gene/31361
FBgn0039128	0.0603979	0.0184123	0.295738	4.12719	42829	CG13599	CG13599	uncharacterized protein	https://flybase.org/reports/FBgn0039128.html	https://www.ncbi.nlm.nih.gov/gene/42829
FBgn0035293	0.0604525	0.0184355	-1.12866	0.129228	38255	CG5687	CG5687	uncharacterized protein	https://flybase.org/reports/FBgn0035293.html	https://www.ncbi.nlm.nih.gov/gene/38255
FBgn0005671	0.0605805	0.018481	-0.193831	7.7113	41550	CG17369	Vha55	Vacuolar H[+]-ATPase 55kD subunit	https://flybase.org/reports/FBgn0005671.html	https://www.ncbi.nlm.nih.gov/gene/41550
FBgn0020238	0.0608104	0.0185576	0.230066	11.2938	42186	CG31196	14-3-3epsilon	14-3-3epsilon	https://flybase.org/reports/FBgn0020238.html	https://www.ncbi.nlm.nih.gov/gene/42186
FBgn0031251	0.060816	0.0185658	1.82534	-1.93419	33209	CG4213	CG4213	uncharacterized protein	https://flybase.org/reports/FBgn0031251.html	https://www.ncbi.nlm.nih.gov/gene/33209
FBgn0028990	0.0608194	0.0185734	0.186983	8.02301	45815	CG11331	Spn27A	Serpin 27A	https://flybase.org/reports/FBgn0028990.html	https://www.ncbi.nlm.nih.gov/gene/45815
FBgn0034618	0.06083	0.0185831	0.606754	2.20024	37435	CG9485	CG9485	uncharacterized protein	https://flybase.org/reports/FBgn0034618.html	https://www.ncbi.nlm.nih.gov/gene/37435
FBgn0016120	0.0608334	0.0185907	0.202416	7.73221	42291	CG6030	ATPsynD	ATP synthase, subunit D	https://flybase.org/reports/FBgn0016120.html	https://www.ncbi.nlm.nih.gov/gene/42291
FBgn0052409	0.0610692	0.0186693	0.223886	6.21082	318016	CG32409	CG32409	uncharacterized protein	https://flybase.org/reports/FBgn0052409.html	https://www.ncbi.nlm.nih.gov/gene/318016
FBgn0037697	0.061326	0.0187544	-1.0198	1.47954	41133	CG9363	GstZ2	Glutathione S transferase Z2	https://flybase.org/reports/FBgn0037697.html	https://www.ncbi.nlm.nih.gov/gene/41133
FBgn0035337	0.061363	0.0187722	0.267113	4.25885	38304	CG15877	CG15877	uncharacterized protein	https://flybase.org/reports/FBgn0035337.html	https://www.ncbi.nlm.nih.gov/gene/38304
FBgn0261703	0.061543	0.0188339	1.6706	-1.40528	32457	CG42739	gce	germ cell-expressed bHLH-PAS	https://flybase.org/reports/FBgn0261703.html	https://www.ncbi.nlm.nih.gov/gene/32457
FBgn0037852	0.0616335	0.0188682	0.344371	4.49735	41316	CG6608	Tpc1	Thiamine pyrophosphate carrier protein 1	https://flybase.org/reports/FBgn0037852.html	https://www.ncbi.nlm.nih.gov/gene/41316
FBgn0036766	0.0618337	0.0189361	6.4935	-1.72825	39992	CG5506	CG5506	uncharacterized protein	https://flybase.org/reports/FBgn0036766.html	https://www.ncbi.nlm.nih.gov/gene/39992
FBgn0035720	0.0618713	0.0189543	-0.250104	8.9135	38756	CG10077	CG10077	uncharacterized protein	https://flybase.org/reports/FBgn0035720.html	https://www.ncbi.nlm.nih.gov/gene/38756
FBgn0035842	0.0619739	0.0189923	0.233664	5.12057	38904	CG7504	CG7504	uncharacterized protein	https://flybase.org/reports/FBgn0035842.html	https://www.ncbi.nlm.nih.gov/gene/38904
FBgn0029002	0.062019	0.0190145	-0.214033	8.493	44787	CG18321	miple2	midkine and pleiotrophin 2	https://flybase.org/reports/FBgn0029002.html	https://www.ncbi.nlm.nih.gov/gene/44787
FBgn0030855	0.062019	0.0190194	0.215708	5.92181	32742	CG5800	CG5800	uncharacterized protein	https://flybase.org/reports/FBgn0030855.html	https://www.ncbi.nlm.nih.gov/gene/32742
FBgn0261613	0.0620407	0.0190327	-0.733023	0.924535	NULL	NULL	NULL	NULL	NULL	NULL
FBgn0032691	0.0621473	0.0190776	0.214407	5.15909	35113	CG10414	Atac2	Ada2a-containing complex component 2	https://flybase.org/reports/FBgn0032691.html	https://www.ncbi.nlm.nih.gov/gene/35113
FBgn0033741	0.0621473	0.0190787	0.213205	7.61325	36365	CG8545	CG8545	uncharacterized protein	https://flybase.org/reports/FBgn0033741.html	https://www.ncbi.nlm.nih.gov/gene/36365
FBgn0085325	0.0621698	0.0190968	-3.28762	3.382	5740662	CG34296	CG34296	uncharacterized protein	https://flybase.org/reports/FBgn0085325.html	https://www.ncbi.nlm.nih.gov/gene/5740662
FBgn0032001	0.0621698	0.0191049	-0.540029	2.45357	34122	CG8360	CG8360	uncharacterized protein	https://flybase.org/reports/FBgn0032001.html	https://www.ncbi.nlm.nih.gov/gene/34122
FBgn0082598	0.0621698	0.0191096	0.188092	9.51485	38821	CG8580	akirin	akirin	https://flybase.org/reports/FBgn0082598.html	https://www.ncbi.nlm.nih.gov/gene/38821
FBgn0000181	0.0621698	0.0191123	0.243965	10.5302	45827	CG3644	bic	bicaudal	https://flybase.org/reports/FBgn0000181.html	https://www.ncbi.nlm.nih.gov/gene/45827
FBgn0000449	0.0622903	0.019156	0.827478	0.241875	45282	CG12028	dib	disembodied	https://flybase.org/reports/FBgn0000449.html	https://www.ncbi.nlm.nih.gov/gene/45282
FBgn0029512	0.0624758	0.0192197	0.2101	7.79433	41532	CG12276	Aos1	Activator of SUMO 1	https://flybase.org/reports/FBgn0029512.html	https://www.ncbi.nlm.nih.gov/gene/41532
FBgn0086359	0.0625226	0.0192408	-0.215872	5.59687	49580	CG3953	Invadolysin	invadolysin	https://flybase.org/reports/FBgn0086359.html	https://www.ncbi.nlm.nih.gov/gene/49580
FBgn0025394	0.0625338	0.0192553	0.17429	7.34651	31110	CG32810	inc	insomniac	https://flybase.org/reports/FBgn0025394.html	https://www.ncbi.nlm.nih.gov/gene/31110
FBgn0036782	0.0625338	0.0192604	2.17756	-1.17769	40010	CG7320	CG7320	uncharacterized protein	https://flybase.org/reports/FBgn0036782.html	https://www.ncbi.nlm.nih.gov/gene/40010
FBgn0038601	0.0625338	0.0192643	0.224744	5.72375	42201	CG18600	CG18600	uncharacterized protein	https://flybase.org/reports/FBgn0038601.html	https://www.ncbi.nlm.nih.gov/gene/42201
FBgn0026878	0.0625721	0.0192828	-1.39706	-1.52493	31167	CG4325	CG4325	uncharacterized protein	https://flybase.org/reports/FBgn0026878.html	https://www.ncbi.nlm.nih.gov/gene/31167
FBgn0032029	0.0626496	0.0193151	0.224964	4.71229	34152	CG17292	CG17292	uncharacterized protein	https://flybase.org/reports/FBgn0032029.html	https://www.ncbi.nlm.nih.gov/gene/34152
FBgn0033875	0.0626496	0.0193202	-1.07953	3.97892	36532	CG6357	CG6357	uncharacterized protein	https://flybase.org/reports/FBgn0033875.html	https://www.ncbi.nlm.nih.gov/gene/36532
FBgn0037478	0.0627091	0.0193452	0.330097	4.958	40857	CG2656	CG2656	uncharacterized protein	https://flybase.org/reports/FBgn0037478.html	https://www.ncbi.nlm.nih.gov/gene/40857
FBgn0037736	0.0628348	0.0193932	1.48232	-1.29032	41184	CG12950	side-VII	sidestep VII	https://flybase.org/reports/FBgn0037736.html	https://www.ncbi.nlm.nih.gov/gene/41184
FBgn0020378	0.0628348	0.0193974	-1.49409	1.2107	31913	CG1343	Sp1	Sp1	https://flybase.org/reports/FBgn0020378.html	https://www.ncbi.nlm.nih.gov/gene/31913
FBgn0015591	0.0629488	0.0194394	2.04673	0.00523625	42947	CG13633	AstA	Allatostatin A	https://flybase.org/reports/FBgn0015591.html	https://www.ncbi.nlm.nih.gov/gene/42947
FBgn0039408	0.0630673	0.0194827	-2.04863	-1.22427	43171	CG14551	CG14551	uncharacterized protein	https://flybase.org/reports/FBgn0039408.html	https://www.ncbi.nlm.nih.gov/gene/43171
FBgn0036085	0.063207	0.0195326	-2.30056	-1.51069	39197	CG6527	CG6527	uncharacterized protein	https://flybase.org/reports/FBgn0036085.html	https://www.ncbi.nlm.nih.gov/gene/39197
FBgn0031688	0.0632785	0.0195615	0.914764	0.582834	33748	CG6081	Cyp28d2	Cyp28d2	https://flybase.org/reports/FBgn0031688.html	https://www.ncbi.nlm.nih.gov/gene/33748
FBgn0032452	0.0633234	0.0195822	0.914264	0.614667	34682	CG15484	CG15484	uncharacterized protein	https://flybase.org/reports/FBgn0032452.html	https://www.ncbi.nlm.nih.gov/gene/34682
FBgn0028341	0.0633336	0.0195988	-0.295664	6.76536	31907	CG32697	Ptpmeg2	Protein tyrosine phosphatase Meg2	https://flybase.org/reports/FBgn0028341.html	https://www.ncbi.nlm.nih.gov/gene/31907
FBgn0052570	0.0633336	0.0195989	-1.56359	-2.08788	318093	CG32570	TwdlY	TweedleY	https://flybase.org/reports/FBgn0052570.html	https://www.ncbi.nlm.nih.gov/gene/318093
FBgn0028936	0.0633565	0.0196128	1.51314	-0.611459	34815	CG16873	NimB5	Nimrod B5	https://flybase.org/reports/FBgn0028936.html	https://www.ncbi.nlm.nih.gov/gene/34815
FBgn0264616	0.0634259	0.0196466	-0.794224	0.67461	14462352	CR43956	lncRNA:CR43956	long non-coding RNA:CR43956	https://flybase.org/reports/FBgn0264616.html	https://www.ncbi.nlm.nih.gov/gene/14462352
FBgn0023214	0.0634259	0.0196534	-0.346177	4.61529	37149	CG15085	edl	ETS-domain lacking	https://flybase.org/reports/FBgn0023214.html	https://www.ncbi.nlm.nih.gov/gene/37149
FBgn0037760	0.0634259	0.0196546	-0.204318	7.50369	41209	CG9461	FBXO11	F-box protein 11	https://flybase.org/reports/FBgn0037760.html	https://www.ncbi.nlm.nih.gov/gene/41209
FBgn0039259	0.0636113	0.0197222	-0.273172	4.23147	42992	CG11781	EMC6	ER membrane protein complex subunit 6	https://flybase.org/reports/FBgn0039259.html	https://www.ncbi.nlm.nih.gov/gene/42992
FBgn0031756	0.0636113	0.0197372	-1.17651	-1.24735	33831	CG13992	CG13992	uncharacterized protein	https://flybase.org/reports/FBgn0031756.html	https://www.ncbi.nlm.nih.gov/gene/33831
FBgn0039020	0.0636113	0.0197441	0.439937	3.0247	42697	CG17141	CG17141	uncharacterized protein	https://flybase.org/reports/FBgn0039020.html	https://www.ncbi.nlm.nih.gov/gene/42697
FBgn0267580	0.0636113	0.019746	-1.15346	-1.20319	26067248	CR45920	lncRNA:CR45920	long non-coding RNA:CR45920	https://flybase.org/reports/FBgn0267580.html	https://www.ncbi.nlm.nih.gov/gene/26067248
FBgn0038475	0.0636113	0.0197461	-0.265756	4.3045	42062	CG3962	Keap1	Keap1	https://flybase.org/reports/FBgn0038475.html	https://www.ncbi.nlm.nih.gov/gene/42062
FBgn0034705	0.0636568	0.0197671	-0.341045	3.3675	37533	CG11170	CG11170	uncharacterized protein	https://flybase.org/reports/FBgn0034705.html	https://www.ncbi.nlm.nih.gov/gene/37533
FBgn0034590	0.0638291	0.0198274	-0.209593	6.37196	37403	CG30388	Magi	magi	https://flybase.org/reports/FBgn0034590.html	https://www.ncbi.nlm.nih.gov/gene/37403
FBgn0031604	0.0638512	0.0198464	0.206967	5.69183	33649	CG15433	Elp3	Elongator complex protein 3	https://flybase.org/reports/FBgn0031604.html	https://www.ncbi.nlm.nih.gov/gene/33649
FBgn0004959	0.0638512	0.0198479	-0.905194	1.14263	32857	CG6578	phm	phantom	https://flybase.org/reports/FBgn0004959.html	https://www.ncbi.nlm.nih.gov/gene/32857
FBgn0025595	0.0639299	0.0198793	2.289	-1.42327	33942	CG11325	AkhR	Adipokinetic hormone receptor	https://flybase.org/reports/FBgn0025595.html	https://www.ncbi.nlm.nih.gov/gene/33942
FBgn0010803	0.0639384	0.0198887	-0.183927	6.03336	45399	CG9735	TrpRS	Tryptophanyl-tRNA synthetase	https://flybase.org/reports/FBgn0010803.html	https://www.ncbi.nlm.nih.gov/gene/45399
FBgn0036847	0.064047	0.0199294	-0.209108	5.78067	40084	CG11577	CNPYb	Canopy b	https://flybase.org/reports/FBgn0036847.html	https://www.ncbi.nlm.nih.gov/gene/40084
FBgn0086200	0.0640713	0.0199438	-1.72313	-1.78284	19835929	CR42490	CR42490	pseudo	https://flybase.org/reports/FBgn0086200.html	https://www.ncbi.nlm.nih.gov/gene/19835929
FBgn0015283	0.0640887	0.0199561	-0.214848	7.65543	40388	CG7619	Rpn10	Regulatory particle non-ATPase 10	https://flybase.org/reports/FBgn0015283.html	https://www.ncbi.nlm.nih.gov/gene/40388
FBgn0029959	0.0641213	0.0199731	0.285669	4.23245	31684	CG12156	Rab39	Rab39	https://flybase.org/reports/FBgn0029959.html	https://www.ncbi.nlm.nih.gov/gene/31684
FBgn0261722	0.0641246	0.019981	-0.19071	7.11766	39720	CG6151	fwe	flower	https://flybase.org/reports/FBgn0261722.html	https://www.ncbi.nlm.nih.gov/gene/39720
FBgn0037621	0.0643367	0.020054	0.202165	6.15688	41042	CG9797	M1BP	Motif 1 Binding Protein	https://flybase.org/reports/FBgn0037621.html	https://www.ncbi.nlm.nih.gov/gene/41042
FBgn0036875	0.0643712	0.0200716	1.55861	-0.232153	40117	CG9449	CG9449	uncharacterized protein	https://flybase.org/reports/FBgn0036875.html	https://www.ncbi.nlm.nih.gov/gene/40117
FBgn0035207	0.0644983	0.0201244	-0.176236	6.99451	38151	CG9153	Herc4	HECT and RLD domain containing E3 ubiquitin ligase 4	https://flybase.org/reports/FBgn0035207.html	https://www.ncbi.nlm.nih.gov/gene/38151
FBgn0003887	0.0644983	0.0201293	-0.166121	12.275	NULL	NULL	NULL	NULL	NULL	NULL
FBgn0263197	0.0644983	0.0201343	-0.180928	7.60279	36978	CG33130	Patronin	patronin	https://flybase.org/reports/FBgn0263197.html	https://www.ncbi.nlm.nih.gov/gene/36978
FBgn0000253	0.0644983	0.0201389	0.222812	9.90241	36329	CG8472	Cam	Calmodulin	https://flybase.org/reports/FBgn0000253.html	https://www.ncbi.nlm.nih.gov/gene/36329
FBgn0034182	0.0644987	0.0201518	-0.386445	2.88432	36916	CG9640	SmydA-7	SET and MYND domain containing, arthropod-specific, member 7	https://flybase.org/reports/FBgn0034182.html	https://www.ncbi.nlm.nih.gov/gene/36916
FBgn0039904	0.0644987	0.0201528	0.179091	8.50124	43788	CG1710	Hcf	Host cell factor	https://flybase.org/reports/FBgn0039904.html	https://www.ncbi.nlm.nih.gov/gene/43788
FBgn0034432	0.0645935	0.0201894	-0.193562	6.93076	37217	CG7461	CG7461	uncharacterized protein	https://flybase.org/reports/FBgn0034432.html	https://www.ncbi.nlm.nih.gov/gene/37217
FBgn0051324	0.064627	0.0202067	-0.989035	1.78235	43177	CG31324	CG31324	uncharacterized protein	https://flybase.org/reports/FBgn0051324.html	https://www.ncbi.nlm.nih.gov/gene/43177
FBgn0037384	0.0646329	0.0202155	0.226069	4.99095	40725	CG10981	dgrn	degringolade	https://flybase.org/reports/FBgn0037384.html	https://www.ncbi.nlm.nih.gov/gene/40725
FBgn0029937	0.0646912	0.0202407	0.261645	6.24066	31658	CG8300	CG8300	uncharacterized protein	https://flybase.org/reports/FBgn0029937.html	https://www.ncbi.nlm.nih.gov/gene/31658
FBgn0083123	0.0649216	0.0203197	-0.377837	4.80784	8673975	CR42452	Uhg5	U snoRNA host gene 5	https://flybase.org/reports/FBgn0083123.html	https://www.ncbi.nlm.nih.gov/gene/8673975
FBgn0020249	0.064965	0.0203403	-0.179791	6.30485	40999	CG7954	stck	steamer duck	https://flybase.org/reports/FBgn0020249.html	https://www.ncbi.nlm.nih.gov/gene/40999
FBgn0037720	0.0652415	0.0204338	-0.197449	5.74861	41163	CG8312	CG8312	uncharacterized protein	https://flybase.org/reports/FBgn0037720.html	https://www.ncbi.nlm.nih.gov/gene/41163
FBgn0015527	0.0653251	0.020467	0.244053	7.02647	33112	CG1685	peng	penguin	https://flybase.org/reports/FBgn0015527.html	https://www.ncbi.nlm.nih.gov/gene/33112
FBgn0259916	0.0653868	0.0204933	0.289295	4.38615	8674111	CG42445	CG42445	uncharacterized protein	https://flybase.org/reports/FBgn0259916.html	https://www.ncbi.nlm.nih.gov/gene/8674111
FBgn0025676	0.0654456	0.0205188	0.18813	5.15988	38088	CG3217	CkIIalpha-i3	CKII-alpha subunit interactor-3	https://flybase.org/reports/FBgn0025676.html	https://www.ncbi.nlm.nih.gov/gene/38088
FBgn0003483	0.0655705	0.020566	0.348021	4.07416	41919	CG3158	spn-E	spindle E	https://flybase.org/reports/FBgn0003483.html	https://www.ncbi.nlm.nih.gov/gene/41919
FBgn0021874	0.0655705	0.020572	0.273325	5.84674	33234	CG2863	Nle	Notchless	https://flybase.org/reports/FBgn0021874.html	https://www.ncbi.nlm.nih.gov/gene/33234
FBgn0032408	0.0656102	0.0205928	0.238294	5.75696	34631	CG6712	CG6712	uncharacterized protein	https://flybase.org/reports/FBgn0032408.html	https://www.ncbi.nlm.nih.gov/gene/34631
FBgn0037007	0.0656102	0.0205985	0.245021	6.86451	40278	CG5059	CG5059	uncharacterized protein	https://flybase.org/reports/FBgn0037007.html	https://www.ncbi.nlm.nih.gov/gene/40278
FBgn0050077	0.0656365	0.0206137	-0.314799	4.01121	246439	CG30077	Blos1	Biogenesis of lysosome-related organelles complex 1, subunit 1	https://flybase.org/reports/FBgn0050077.html	https://www.ncbi.nlm.nih.gov/gene/246439
FBgn0025574	0.0656735	0.020635	-0.208835	6.92928	42821	CG5212	Pli	Pellino	https://flybase.org/reports/FBgn0025574.html	https://www.ncbi.nlm.nih.gov/gene/42821
FBgn0030266	0.0656735	0.0206395	-0.171991	7.02987	32046	CG11122	CG11122	uncharacterized protein	https://flybase.org/reports/FBgn0030266.html	https://www.ncbi.nlm.nih.gov/gene/32046
FBgn0032665	0.065683	0.0206495	-1.577	-1.13774	35082	CG15152	CG15152	uncharacterized protein	https://flybase.org/reports/FBgn0032665.html	https://www.ncbi.nlm.nih.gov/gene/35082
FBgn0031995	0.0658547	0.0207105	0.20711	4.80748	34114	CG8475	CG8475	uncharacterized protein	https://flybase.org/reports/FBgn0031995.html	https://www.ncbi.nlm.nih.gov/gene/34114
FBgn0037105	0.0658668	0.0207213	0.218172	4.85061	40399	CG7169	S1P	S1P	https://flybase.org/reports/FBgn0037105.html	https://www.ncbi.nlm.nih.gov/gene/40399
FBgn0033243	0.0659019	0.0207428	-0.736486	0.784148	35757	CG14763	CG14763	uncharacterized protein	https://flybase.org/reports/FBgn0033243.html	https://www.ncbi.nlm.nih.gov/gene/35757
FBgn0053276	0.0659019	0.0207465	-0.37012	3.75448	2768949	CG33276	Urm1	Ubiquitin-related modifier 1	https://flybase.org/reports/FBgn0053276.html	https://www.ncbi.nlm.nih.gov/gene/2768949
FBgn0032476	0.0660593	0.0208031	0.229232	5.08724	34710	CG5439	CG5439	uncharacterized protein	https://flybase.org/reports/FBgn0032476.html	https://www.ncbi.nlm.nih.gov/gene/34710
FBgn0039709	0.0662177	0.0208601	-0.22575	7.73206	43528	CG31009	Cad99C	Cadherin 99C	https://flybase.org/reports/FBgn0039709.html	https://www.ncbi.nlm.nih.gov/gene/43528
FBgn0039073	0.0662356	0.0208814	-1.80829	1.34993	42762	CG4408	CG4408	uncharacterized protein	https://flybase.org/reports/FBgn0039073.html	https://www.ncbi.nlm.nih.gov/gene/42762
FBgn0034576	0.0662356	0.0208861	-0.211664	5.93381	37385	CG9350	ND-B14.7	NADH dehydrogenase (ubiquinone) B14.7 subunit	https://flybase.org/reports/FBgn0034576.html	https://www.ncbi.nlm.nih.gov/gene/37385
FBgn0033627	0.0662356	0.020887	0.201199	5.85615	36227	CG13204	CG13204	uncharacterized protein	https://flybase.org/reports/FBgn0033627.html	https://www.ncbi.nlm.nih.gov/gene/36227
FBgn0266329	0.0662476	0.0208994	1.48175	-1.53123	19835747	CR44994	lncRNA:CR44994	long non-coding RNA:CR44994	https://flybase.org/reports/FBgn0266329.html	https://www.ncbi.nlm.nih.gov/gene/19835747
FBgn0033901	0.0662476	0.020905	0.208087	7.76373	36564	CG12366	O-fut1	O-fucosyltransferase 1	https://flybase.org/reports/FBgn0033901.html	https://www.ncbi.nlm.nih.gov/gene/36564
FBgn0013753	0.0662932	0.0209265	0.161291	6.33584	38198	CG7959	Bgb	Big brother	https://flybase.org/reports/FBgn0013753.html	https://www.ncbi.nlm.nih.gov/gene/38198
FBgn0036124	0.0666775	0.0210549	0.221752	6.70192	39240	CG7839	CG7839	uncharacterized protein	https://flybase.org/reports/FBgn0036124.html	https://www.ncbi.nlm.nih.gov/gene/39240
FBgn0032921	0.0667488	0.0210846	0.365557	3.41429	35382	CG9250	Mpp6	M-phase phosphoprotein 6	https://flybase.org/reports/FBgn0032921.html	https://www.ncbi.nlm.nih.gov/gene/35382
FBgn0024248	0.066802	0.0211085	0.187232	5.54585	64880	CG5686	chico	chico	https://flybase.org/reports/FBgn0024248.html	https://www.ncbi.nlm.nih.gov/gene/64880
FBgn0033015	0.0668088	0.0211179	0.204326	7.02386	35485	CG2682	d4	d4	https://flybase.org/reports/FBgn0033015.html	https://www.ncbi.nlm.nih.gov/gene/35485
FBgn0035204	0.0668408	0.0211351	0.355943	4.19967	38148	CG2277	CG2277	uncharacterized protein	https://flybase.org/reports/FBgn0035204.html	https://www.ncbi.nlm.nih.gov/gene/38148
FBgn0037717	0.0671385	0.0212364	1.28999	-1.14643	41160	CG8301	CG8301	uncharacterized protein	https://flybase.org/reports/FBgn0037717.html	https://www.ncbi.nlm.nih.gov/gene/41160
FBgn0263863	0.0671841	0.02126	0.193853	5.4651	42671	CG6949	mRpL45	mitochondrial ribosomal protein L45	https://flybase.org/reports/FBgn0263863.html	https://www.ncbi.nlm.nih.gov/gene/42671
FBgn0002715	0.0671841	0.0212653	0.329164	4.16074	37523	CG5303	mei-S332	meiotic from via Salaria 332	https://flybase.org/reports/FBgn0002715.html	https://www.ncbi.nlm.nih.gov/gene/37523
FBgn0030028	0.067195	0.0212759	-0.811924	0.845119	31764	CG10965	Corp	Companion of reaper	https://flybase.org/reports/FBgn0030028.html	https://www.ncbi.nlm.nih.gov/gene/31764
FBgn0036587	0.0672832	0.0213161	-1.7955	3.55519	39783	CG4950	CG4950	uncharacterized protein	https://flybase.org/reports/FBgn0036587.html	https://www.ncbi.nlm.nih.gov/gene/39783
FBgn0031304	0.0672832	0.0213182	-0.263337	4.44617	33289	CG4552	TBC1D23	TBC1 domain family member 23	https://flybase.org/reports/FBgn0031304.html	https://www.ncbi.nlm.nih.gov/gene/33289
FBgn0062978	0.0672995	0.0213308	0.715862	0.900884	10178782	CG31808	CG31808	uncharacterized protein	https://flybase.org/reports/FBgn0062978.html	https://www.ncbi.nlm.nih.gov/gene/10178782
FBgn0263400	0.0672995	0.0213378	-2.21488	0.852766	12798498	CG43446	CG43446	uncharacterized protein	https://flybase.org/reports/FBgn0263400.html	https://www.ncbi.nlm.nih.gov/gene/12798498
FBgn0035915	0.0674179	0.0213826	7.90852	-0.487147	38986	CG6372	S-Lap1	Sperm-Leucylaminopeptidase 1	https://flybase.org/reports/FBgn0035915.html	https://www.ncbi.nlm.nih.gov/gene/38986
FBgn0000492	0.0674887	0.0214122	0.19872	6.97516	45285	CG1897	Dr	Drop	https://flybase.org/reports/FBgn0000492.html	https://www.ncbi.nlm.nih.gov/gene/45285
FBgn0031497	0.0674941	0.0214212	-0.196183	8.12241	33518	CG17259	SerRS	Seryl-tRNA synthetase	https://flybase.org/reports/FBgn0031497.html	https://www.ncbi.nlm.nih.gov/gene/33518
FBgn0035059	0.0675275	0.021439	0.226753	4.80466	37959	CG3894	CG3894	uncharacterized protein	https://flybase.org/reports/FBgn0035059.html	https://www.ncbi.nlm.nih.gov/gene/37959
FBgn0066114	0.0675441	0.0214515	-0.273085	4.66853	251900	CG32775	GlcAT-I	Glucuronyltransferase I	https://flybase.org/reports/FBgn0066114.html	https://www.ncbi.nlm.nih.gov/gene/251900
FBgn0036557	0.0675556	0.0214624	0.245664	5.05225	39749	CG5904	mRpS31	mitochondrial ribosomal protein S31	https://flybase.org/reports/FBgn0036557.html	https://www.ncbi.nlm.nih.gov/gene/39749
FBgn0004839	0.0677256	0.0215237	-0.254854	6.67494	36283	CG8967	otk	off-track	https://flybase.org/reports/FBgn0004839.html	https://www.ncbi.nlm.nih.gov/gene/36283
FBgn0029128	0.0679029	0.0215873	-0.420458	6.46069	NULL	NULL	NULL	NULL	NULL	NULL
FBgn0020545	0.0679261	0.021602	0.225264	4.81205	33265	CG3943	kraken	kraken	https://flybase.org/reports/FBgn0020545.html	https://www.ncbi.nlm.nih.gov/gene/33265
FBgn0015575	0.0679605	0.0216202	1.50511	0.176935	40901	CG1112	alpha-Est7	alpha-Esterase-7	https://flybase.org/reports/FBgn0015575.html	https://www.ncbi.nlm.nih.gov/gene/40901
FBgn0053977	0.0680601	0.0216591	-0.32297	4.22654	3885575	CG33977	CG33977	uncharacterized protein	https://flybase.org/reports/FBgn0053977.html	https://www.ncbi.nlm.nih.gov/gene/3885575
FBgn0051633	0.0681007	0.0216793	0.52886	2.44132	33931	CG31633	CG31633	uncharacterized protein	https://flybase.org/reports/FBgn0051633.html	https://www.ncbi.nlm.nih.gov/gene/33931
FBgn0051076	0.0681329	0.0216969	0.612839	1.85927	318582	CG31076	CG31076	uncharacterized protein	https://flybase.org/reports/FBgn0051076.html	https://www.ncbi.nlm.nih.gov/gene/318582
FBgn0051875	0.0681515	0.0217101	0.751952	1.2098	318996	CG31875	CG31875	uncharacterized protein	https://flybase.org/reports/FBgn0051875.html	https://www.ncbi.nlm.nih.gov/gene/318996
FBgn0038984	0.0681992	0.0217326	-0.190427	6.97627	42656	CG5315	AdipoR	Adiponectin receptor	https://flybase.org/reports/FBgn0038984.html	https://www.ncbi.nlm.nih.gov/gene/42656
FBgn0001206	0.0682314	0.0217502	0.220894	5.39254	31988	CG1619	Hmr	Hybrid male rescue	https://flybase.org/reports/FBgn0001206.html	https://www.ncbi.nlm.nih.gov/gene/31988
FBgn0038418	0.0683233	0.0217868	0.305985	4.32878	41981	CG10309	pad	poils au dos	https://flybase.org/reports/FBgn0038418.html	https://www.ncbi.nlm.nih.gov/gene/41981
FBgn0031456	0.068474	0.0218422	-0.197063	5.35492	33465	CG2848	Tnpo-SR	Transportin-Serine/Arginine rich	https://flybase.org/reports/FBgn0031456.html	https://www.ncbi.nlm.nih.gov/gene/33465
FBgn0267692	0.0685859	0.0218852	-1.30499	-1.38818	26067347	CR46028	lncRNA:CR46028	long non-coding RNA:CR46028	https://flybase.org/reports/FBgn0267692.html	https://www.ncbi.nlm.nih.gov/gene/26067347
FBgn0012037	0.0687544	0.0219463	-0.256751	9.59634	34805	CG8827	Ance	Angiotensin converting enzyme	https://flybase.org/reports/FBgn0012037.html	https://www.ncbi.nlm.nih.gov/gene/34805
FBgn0039800	0.0688617	0.0219924	2.28682	-0.226011	43648	CG11314	Npc2g	Niemann-Pick type C-2g	https://flybase.org/reports/FBgn0039800.html	https://www.ncbi.nlm.nih.gov/gene/43648
FBgn0024320	0.0688617	0.0219954	-0.201033	7.03972	34358	CG5722	Npc1a	Niemann-Pick type C-1a	https://flybase.org/reports/FBgn0024320.html	https://www.ncbi.nlm.nih.gov/gene/34358
FBgn0261873	0.068866	0.0220041	-0.226267	7.1395	44861	CG32717	sdt	stardust	https://flybase.org/reports/FBgn0261873.html	https://www.ncbi.nlm.nih.gov/gene/44861
FBgn0086443	0.0689106	0.0220257	-0.233596	7.86681	35194	CG10687	AsnRS	Asparaginyl-tRNA synthetase	https://flybase.org/reports/FBgn0086443.html	https://www.ncbi.nlm.nih.gov/gene/35194
FBgn0032705	0.0689695	0.0220519	0.193066	5.42455	35130	CG10346	Grip71	Grip71	https://flybase.org/reports/FBgn0032705.html	https://www.ncbi.nlm.nih.gov/gene/35130
FBgn0086908	0.0689935	0.0220731	0.179372	6.95976	37962	CG12196	egg	eggless	https://flybase.org/reports/FBgn0086908.html	https://www.ncbi.nlm.nih.gov/gene/37962
FBgn0052677	0.0689935	0.0220744	-1.42169	-0.974344	31997	CG32677	X11Lbeta	X11Lbeta	https://flybase.org/reports/FBgn0052677.html	https://www.ncbi.nlm.nih.gov/gene/31997
FBgn0052699	0.0690444	0.022098	-0.23129	5.78406	31899	CG32699	LPCAT	Lysophosphatidylcholine acyltransferase	https://flybase.org/reports/FBgn0052699.html	https://www.ncbi.nlm.nih.gov/gene/31899
FBgn0037360	0.0691311	0.0221332	-0.230182	7.08455	40697	CG2182	CG2182	uncharacterized protein	https://flybase.org/reports/FBgn0037360.html	https://www.ncbi.nlm.nih.gov/gene/40697
FBgn0262735	0.0694024	0.0222427	-0.276931	7.60896	NULL	NULL	NULL	NULL	NULL	NULL
FBgn0036264	0.0694024	0.0222456	-1.83227	0.762526	39395	CG11529	CG11529	uncharacterized protein	https://flybase.org/reports/FBgn0036264.html	https://www.ncbi.nlm.nih.gov/gene/39395
FBgn0003520	0.0694024	0.0222495	-0.205868	7.20478	37065	CG5753	stau	staufen	https://flybase.org/reports/FBgn0003520.html	https://www.ncbi.nlm.nih.gov/gene/37065
FBgn0023000	0.0694024	0.0222498	-0.241202	7.32664	38058	CG6936	mth	methuselah	https://flybase.org/reports/FBgn0023000.html	https://www.ncbi.nlm.nih.gov/gene/38058
FBgn0016926	0.0697453	0.0223672	-0.205597	6.14751	33288	CG4710	Pino	Pinocchio	https://flybase.org/reports/FBgn0016926.html	https://www.ncbi.nlm.nih.gov/gene/33288
FBgn0033906	0.0699998	0.0224563	-0.194465	6.74865	36569	CG8331	ReepB	Receptor expression enhancing protein B	https://flybase.org/reports/FBgn0033906.html	https://www.ncbi.nlm.nih.gov/gene/36569
FBgn0038221	0.0700683	0.0224858	-0.728705	0.573825	41739	CG3259	IFT54	Intraflagellar transport 54	https://flybase.org/reports/FBgn0038221.html	https://www.ncbi.nlm.nih.gov/gene/41739
FBgn0031470	0.0701474	0.0225187	-2.27549	-1.77186	33483	CG18557	CG18557	uncharacterized protein	https://flybase.org/reports/FBgn0031470.html	https://www.ncbi.nlm.nih.gov/gene/33483
FBgn0264449	0.0702437	0.0225571	-0.298323	5.0483	31031	CG43867	CG43867	uncharacterized protein	https://flybase.org/reports/FBgn0264449.html	https://www.ncbi.nlm.nih.gov/gene/31031
FBgn0039149	0.0703195	0.022589	-0.493606	2.63515	42857	CG18428	CG18428	uncharacterized protein	https://flybase.org/reports/FBgn0039149.html	https://www.ncbi.nlm.nih.gov/gene/42857
FBgn0040777	0.0704692	0.0226488	-0.193485	7.312	50250	CG14767	CG14767	uncharacterized protein	https://flybase.org/reports/FBgn0040777.html	https://www.ncbi.nlm.nih.gov/gene/50250
FBgn0000479	0.0704692	0.0226522	-0.420863	4.14358	31309	CG32498	dnc	dunce	https://flybase.org/reports/FBgn0000479.html	https://www.ncbi.nlm.nih.gov/gene/31309
FBgn0085428	0.0705596	0.0226888	0.379049	5.94242	5740310	CG34399	Nox	NADPH oxidase	https://flybase.org/reports/FBgn0085428.html	https://www.ncbi.nlm.nih.gov/gene/5740310
FBgn0266005	0.0705926	0.022707	-1.32733	-0.726046	19835701	CR44779	lncRNA:CR44779	long non-coding RNA:CR44779	https://flybase.org/reports/FBgn0266005.html	https://www.ncbi.nlm.nih.gov/gene/19835701
FBgn0050438	0.0706139	0.0227214	-0.747732	1.97536	246614	CG30438	Ugt50B3	UDP-glycosyltransferase family 50 member B3	https://flybase.org/reports/FBgn0050438.html	https://www.ncbi.nlm.nih.gov/gene/246614
FBgn0052655	0.0706139	0.0227289	-1.7871	-0.842249	318143	CG32655	CG32655	uncharacterized protein	https://flybase.org/reports/FBgn0052655.html	https://www.ncbi.nlm.nih.gov/gene/318143
FBgn0033945	0.0715591	0.0230531	0.477299	2.58231	36620	CG12868	CG12868	uncharacterized protein	https://flybase.org/reports/FBgn0033945.html	https://www.ncbi.nlm.nih.gov/gene/36620
FBgn0032633	0.0715591	0.0230545	-0.171222	5.79558	35041	CG6860	Lrch	Leucine-rich-repeats and calponin homology domain protein	https://flybase.org/reports/FBgn0032633.html	https://www.ncbi.nlm.nih.gov/gene/35041
FBgn0032225	0.0715591	0.0230565	0.62453	1.22268	34398	CG5022	CG5022	uncharacterized protein	https://flybase.org/reports/FBgn0032225.html	https://www.ncbi.nlm.nih.gov/gene/34398
FBgn0029930	0.0715591	0.0230638	-1.37006	-0.937818	31650	CG12541	CG12541	uncharacterized protein	https://flybase.org/reports/FBgn0029930.html	https://www.ncbi.nlm.nih.gov/gene/31650
FBgn0036837	0.0716651	0.0231056	0.231529	6.69293	40073	CG18135	CG18135	uncharacterized protein	https://flybase.org/reports/FBgn0036837.html	https://www.ncbi.nlm.nih.gov/gene/40073
FBgn0051864	0.0718378	0.023169	0.498148	2.87485	318990	CG31864	Qtzl	Quetzalcoatl	https://flybase.org/reports/FBgn0051864.html	https://www.ncbi.nlm.nih.gov/gene/318990
FBgn0026602	0.0718667	0.023186	0.266448	4.31575	44750	CG1851	Ady43A	Ady43A	https://flybase.org/reports/FBgn0026602.html	https://www.ncbi.nlm.nih.gov/gene/44750
FBgn0032124	0.0721142	0.0232759	-1.40576	0.189907	34269	CG17855	CG17855	uncharacterized protein	https://flybase.org/reports/FBgn0032124.html	https://www.ncbi.nlm.nih.gov/gene/34269
FBgn0002566	0.0721142	0.0232813	0.191164	6.62275	3355130	CG18028	lt	light	https://flybase.org/reports/FBgn0002566.html	https://www.ncbi.nlm.nih.gov/gene/3355130
FBgn0035438	0.0722652	0.0233378	-0.222232	7.18545	38413	CG12013	PHGPx	PHGPx	https://flybase.org/reports/FBgn0035438.html	https://www.ncbi.nlm.nih.gov/gene/38413
FBgn0032900	0.0723289	0.0233661	-1.12798	-0.657064	35358	CG14401	CG14401	uncharacterized protein	https://flybase.org/reports/FBgn0032900.html	https://www.ncbi.nlm.nih.gov/gene/35358
FBgn0031381	0.07243	0.0234065	-0.419645	3.51253	33374	CG7291	Npc2a	Niemann-Pick type C-2a	https://flybase.org/reports/FBgn0031381.html	https://www.ncbi.nlm.nih.gov/gene/33374
FBgn0053963	0.0726543	0.0234868	-0.837729	1.13154	3885572	CR33963	lncRNA:CR33963	long non-coding RNA:CR33963	https://flybase.org/reports/FBgn0053963.html	https://www.ncbi.nlm.nih.gov/gene/3885572
FBgn0040528	0.0727424	0.0235231	-0.582613	1.33058	50001	CG15864	CG15864	uncharacterized protein	https://flybase.org/reports/FBgn0040528.html	https://www.ncbi.nlm.nih.gov/gene/50001
FBgn0037345	0.0728331	0.0235602	0.482743	2.43244	40677	CG2948	Rev7	DNA polymerase zeta Rev7 subunit	https://flybase.org/reports/FBgn0037345.html	https://www.ncbi.nlm.nih.gov/gene/40677
FBgn0030586	0.0731201	0.0236609	-2.17092	1.20726	32412	CG12539	CG12539	uncharacterized protein	https://flybase.org/reports/FBgn0030586.html	https://www.ncbi.nlm.nih.gov/gene/32412
FBgn0028646	0.0733095	0.02373	-0.185462	5.69248	43616	CG2139	aralar1	aralar1	https://flybase.org/reports/FBgn0028646.html	https://www.ncbi.nlm.nih.gov/gene/43616
FBgn0032373	0.0734198	0.0237736	6.99472	-1.2883	34587	CG12602	Vha100-5	Vacuolar H[+] ATPase 100kD subunit 5	https://flybase.org/reports/FBgn0032373.html	https://www.ncbi.nlm.nih.gov/gene/34587
FBgn0027083	0.073431	0.0237851	0.299359	4.0643	41733	CG31322	MetRS-m	Methionyl-tRNA synthetase, mitochondrial	https://flybase.org/reports/FBgn0027083.html	https://www.ncbi.nlm.nih.gov/gene/41733
FBgn0051547	0.0734628	0.0238032	-0.830399	0.381011	40663	CG31547	NKCC	sodium potassium chloride cotransporter	https://flybase.org/reports/FBgn0051547.html	https://www.ncbi.nlm.nih.gov/gene/40663
FBgn0032684	0.0735544	0.0238408	-1.38711	0.193551	35105	CG10178	Ugt301D1	UDP-glycosyltransferase family 301 member D1	https://flybase.org/reports/FBgn0032684.html	https://www.ncbi.nlm.nih.gov/gene/35105
FBgn0026393	0.0736002	0.0238635	0.603972	2.23682	35743	CG17853	Or43b	Odorant receptor 43b	https://flybase.org/reports/FBgn0026393.html	https://www.ncbi.nlm.nih.gov/gene/35743
FBgn0261283	0.0737531	0.0239211	0.1991	7.52159	40155	CG8522	SREBP	Sterol regulatory element binding protein	https://flybase.org/reports/FBgn0261283.html	https://www.ncbi.nlm.nih.gov/gene/40155
FBgn0051195	0.0737531	0.0239321	-0.18227	8.50297	46155	CG31195	CG31195	uncharacterized protein	https://flybase.org/reports/FBgn0051195.html	https://www.ncbi.nlm.nih.gov/gene/46155
FBgn0004635	0.0737531	0.0239381	-0.449978	3.21388	38168	CG1004	rho	rhomboid	https://flybase.org/reports/FBgn0004635.html	https://www.ncbi.nlm.nih.gov/gene/38168
FBgn0039272	0.0737531	0.0239447	-0.350786	3.44141	43007	CG11836	CG11836	uncharacterized protein	https://flybase.org/reports/FBgn0039272.html	https://www.ncbi.nlm.nih.gov/gene/43007
FBgn0034958	0.0738356	0.023985	0.217274	5.39901	37832	CG3907	CG3907	uncharacterized protein	https://flybase.org/reports/FBgn0034958.html	https://www.ncbi.nlm.nih.gov/gene/37832
FBgn0015399	0.0738356	0.0239873	-0.256492	8.17882	34688	CG12283	kek1	kekkon 1	https://flybase.org/reports/FBgn0015399.html	https://www.ncbi.nlm.nih.gov/gene/34688
FBgn0039993	0.0739857	0.024044	0.172433	7.13632	3355069	CG17691	CG17691	uncharacterized protein	https://flybase.org/reports/FBgn0039993.html	https://www.ncbi.nlm.nih.gov/gene/3355069
FBgn0034915	0.0744	0.0241866	0.173287	6.69256	37776	CG17611	eIF6	eukaryotic translation initiation factor 6	https://flybase.org/reports/FBgn0034915.html	https://www.ncbi.nlm.nih.gov/gene/37776
FBgn0030479	0.0745291	0.0242365	-0.401231	6.62184	32293	CG1987	Rbp1-like	Rbp1-like	https://flybase.org/reports/FBgn0030479.html	https://www.ncbi.nlm.nih.gov/gene/32293
FBgn0034623	0.0745474	0.0242505	-3.02764	-1.35025	37440	CG9822	CG9822	uncharacterized protein	https://flybase.org/reports/FBgn0034623.html	https://www.ncbi.nlm.nih.gov/gene/37440
FBgn0034727	0.0746309	0.0242856	0.190963	5.34589	37563	CG3633	mRpS29	mitochondrial ribosomal protein S29	https://flybase.org/reports/FBgn0034727.html	https://www.ncbi.nlm.nih.gov/gene/37563
FBgn0015282	0.0746871	0.0243119	-0.193357	8.03171	42828	CG5289	Rpt2	Regulatory particle triple-A ATPase 2	https://flybase.org/reports/FBgn0015282.html	https://www.ncbi.nlm.nih.gov/gene/42828
FBgn0262717	0.0749678	0.0244113	0.191844	6.32263	3772559	CG43161	Skeletor	skeletor	https://flybase.org/reports/FBgn0262717.html	https://www.ncbi.nlm.nih.gov/gene/3772559
FBgn0000346	0.0750409	0.0244431	0.259588	4.51665	47091	CG1618	comt	comatose	https://flybase.org/reports/FBgn0000346.html	https://www.ncbi.nlm.nih.gov/gene/47091
FBgn0031759	0.0752348	0.0245143	-0.174624	8.08009	33837	CG9088	lid	little imaginal discs	https://flybase.org/reports/FBgn0031759.html	https://www.ncbi.nlm.nih.gov/gene/33837
FBgn0005632	0.0753104	0.0245471	-0.196676	8.42455	43749	CG1945	faf	fat facets	https://flybase.org/reports/FBgn0005632.html	https://www.ncbi.nlm.nih.gov/gene/43749
FBgn0036188	0.0754083	0.024587	0.185857	5.40015	39310	CG7339	CG7339	uncharacterized protein	https://flybase.org/reports/FBgn0036188.html	https://www.ncbi.nlm.nih.gov/gene/39310
FBgn0041710	0.0757659	0.0247117	-1.60666	2.08119	41595	CG18550	yellow-f	yellow-f	https://flybase.org/reports/FBgn0041710.html	https://www.ncbi.nlm.nih.gov/gene/41595
FBgn0034691	0.0757739	0.0247225	-0.203334	5.18982	37517	CG6562	Synj	Synaptojanin	https://flybase.org/reports/FBgn0034691.html	https://www.ncbi.nlm.nih.gov/gene/37517
FBgn0028523	0.0759096	0.0247749	-0.607808	2.49489	34980	CG5888	CG5888	uncharacterized protein	https://flybase.org/reports/FBgn0028523.html	https://www.ncbi.nlm.nih.gov/gene/34980
FBgn0030321	0.0759654	0.0248012	-0.222165	7.77306	32112	CG1703	CG1703	uncharacterized protein	https://flybase.org/reports/FBgn0030321.html	https://www.ncbi.nlm.nih.gov/gene/32112
FBgn0037354	0.0760895	0.0248499	0.235374	5.22683	40690	CG12171	CG12171	uncharacterized protein	https://flybase.org/reports/FBgn0037354.html	https://www.ncbi.nlm.nih.gov/gene/40690
FBgn0030657	0.0762404	0.0249073	0.279748	4.55693	32492	CG15645	cerv	cervantes	https://flybase.org/reports/FBgn0030657.html	https://www.ncbi.nlm.nih.gov/gene/32492
FBgn0028543	0.0762725	0.0249323	1.65799	0.382494	260645	CG31839	NimB2	Nimrod B2	https://flybase.org/reports/FBgn0028543.html	https://www.ncbi.nlm.nih.gov/gene/260645
FBgn0040099	0.0762725	0.0249341	-1.07516	3.29896	53542	CG7106	lectin-28C	lectin-28C	https://flybase.org/reports/FBgn0040099.html	https://www.ncbi.nlm.nih.gov/gene/53542
FBgn0046704	0.0763526	0.0249685	-0.238061	6.52311	249072	CG11199	Liprin-alpha	Liprin-alpha	https://flybase.org/reports/FBgn0046704.html	https://www.ncbi.nlm.nih.gov/gene/249072
FBgn0026417	0.0763728	0.0249833	-0.350806	3.03715	40598	CG2525	Hus1-like	Hus1-like	https://flybase.org/reports/FBgn0026417.html	https://www.ncbi.nlm.nih.gov/gene/40598
FBgn0003978	0.0764578	0.0250193	0.202349	5.20176	35289	CG10728	vls	valois	https://flybase.org/reports/FBgn0003978.html	https://www.ncbi.nlm.nih.gov/gene/35289
FBgn0033739	0.0767492	0.0251229	-0.19914	5.96195	36362	CG8529	Dyb	Dystrobrevin	https://flybase.org/reports/FBgn0033739.html	https://www.ncbi.nlm.nih.gov/gene/36362
FBgn0025681	0.0769191	0.025187	-0.188744	6.53521	48421	CG3558	CG3558	uncharacterized protein	https://flybase.org/reports/FBgn0025681.html	https://www.ncbi.nlm.nih.gov/gene/48421
FBgn0020415	0.0769191	0.0251949	0.781161	0.879572	34979	CG4475	Idgf2	Imaginal disc growth factor 2	https://flybase.org/reports/FBgn0020415.html	https://www.ncbi.nlm.nih.gov/gene/34979
FBgn0036186	0.0772489	0.0253112	0.834421	0.167038	39308	CG6071	CG6071	uncharacterized protein	https://flybase.org/reports/FBgn0036186.html	https://www.ncbi.nlm.nih.gov/gene/39308
FBgn0033274	0.0773352	0.0253478	0.711425	0.719952	35797	CG14757	CG14757	uncharacterized protein	https://flybase.org/reports/FBgn0033274.html	https://www.ncbi.nlm.nih.gov/gene/35797
FBgn0024491	0.0774594	0.0253968	-0.198303	6.08207	41965	CG6046	Bin1	Bicoid interacting protein 1	https://flybase.org/reports/FBgn0024491.html	https://www.ncbi.nlm.nih.gov/gene/41965
FBgn0013686	0.0776104	0.0254546	-0.347543	14.9887	19893560	CR34094	lrRNA	mitochondrial large ribosomal RNA	https://flybase.org/reports/FBgn0013686.html	https://www.ncbi.nlm.nih.gov/gene/19893560
FBgn0036529	0.077637	0.0254799	-0.622324	2.10027	39715	CG7297	Pgant8	Polypeptide N-Acetylgalactosaminyltransferase 8	https://flybase.org/reports/FBgn0036529.html	https://www.ncbi.nlm.nih.gov/gene/39715
FBgn0031412	0.077637	0.02548	5.25497	-0.94619	33413	CG16995	CG16995	uncharacterized protein	https://flybase.org/reports/FBgn0031412.html	https://www.ncbi.nlm.nih.gov/gene/33413
FBgn0038768	0.0776485	0.0254995	0.216297	5.6946	42393	CG4936	CG4936	uncharacterized protein	https://flybase.org/reports/FBgn0038768.html	https://www.ncbi.nlm.nih.gov/gene/42393
FBgn0032935	0.0776485	0.0255004	-0.351501	3.30017	35396	CG8678	Atg18b	Autophagy-related 18b	https://flybase.org/reports/FBgn0032935.html	https://www.ncbi.nlm.nih.gov/gene/35396
FBgn0259166	0.0777181	0.0255316	-0.196146	5.31878	2768892	CG42271	CG42271	uncharacterized protein	https://flybase.org/reports/FBgn0259166.html	https://www.ncbi.nlm.nih.gov/gene/2768892
FBgn0052100	0.0781494	0.0256816	-0.265205	4.19418	39400	CG32100	CG32100	uncharacterized protein	https://flybase.org/reports/FBgn0052100.html	https://www.ncbi.nlm.nih.gov/gene/39400
FBgn0267723	0.0783626	0.0257601	-0.609596	1.81052	26067374	CR46056	lncRNA:CR46056	long non-coding RNA:CR46056	https://flybase.org/reports/FBgn0267723.html	https://www.ncbi.nlm.nih.gov/gene/26067374
FBgn0086768	0.0783861	0.0257762	-0.17193	6.28004	40668	CG2152	Pcmt	Protein-L-isoaspartate (D-aspartate) O-methyltransferase	https://flybase.org/reports/FBgn0086768.html	https://www.ncbi.nlm.nih.gov/gene/40668
FBgn0051550	0.0785141	0.0258267	-0.185509	6.44047	40661	CG31550	CG31550	uncharacterized protein	https://flybase.org/reports/FBgn0051550.html	https://www.ncbi.nlm.nih.gov/gene/40661
FBgn0037295	0.0785311	0.0258407	0.655238	2.19357	40619	CG12591	dpr16	defective proboscis extension response 16	https://flybase.org/reports/FBgn0037295.html	https://www.ncbi.nlm.nih.gov/gene/40619
FBgn0000406	0.0785855	0.025867	4.37857	-1.69502	35008	CG13279	Cyt-b5-r	Cytochrome b5-related	https://flybase.org/reports/FBgn0000406.html	https://www.ncbi.nlm.nih.gov/gene/35008
FBgn0026718	0.0787861	0.0259499	1.03749	-0.320771	34176	CG17608	Agpat2	1-Acylglycerol-3-phosphate O-acyltransferase 2	https://flybase.org/reports/FBgn0026718.html	https://www.ncbi.nlm.nih.gov/gene/34176
FBgn0029524	0.0787861	0.0259499	0.587057	1.34956	30990	CG3176	CG3176	uncharacterized protein	https://flybase.org/reports/FBgn0029524.html	https://www.ncbi.nlm.nih.gov/gene/30990
FBgn0001330	0.0788021	0.0259636	0.220226	5.47327	31205	CG3228	kz	kurz	https://flybase.org/reports/FBgn0001330.html	https://www.ncbi.nlm.nih.gov/gene/31205
FBgn0033735	0.0788393	0.0259843	-0.256554	4.41598	36358	CG8525	Dera	Deoxyribose-phosphate aldolase	https://flybase.org/reports/FBgn0033735.html	https://www.ncbi.nlm.nih.gov/gene/36358
FBgn0250871	0.0790536	0.0260634	-0.175261	9.3535	32154	CG2467	pot	papillote	https://flybase.org/reports/FBgn0250871.html	https://www.ncbi.nlm.nih.gov/gene/32154
FBgn0014092	0.0791607	0.0261072	0.206797	5.56997	34970	CG4278	CG4278	uncharacterized protein	https://flybase.org/reports/FBgn0014092.html	https://www.ncbi.nlm.nih.gov/gene/34970
FBgn0029174	0.0794883	0.0262237	0.178613	8.23775	47762	CG4535	Fkbp59	FK506-binding protein 59kD	https://flybase.org/reports/FBgn0029174.html	https://www.ncbi.nlm.nih.gov/gene/47762
FBgn0034920	0.0797083	0.0263127	1.13917	-0.572614	37789	CG5597	CG5597	uncharacterized protein	https://flybase.org/reports/FBgn0034920.html	https://www.ncbi.nlm.nih.gov/gene/37789
FBgn0035209	0.0797083	0.0263134	0.251395	4.48685	38155	CG13914	msd1	mitotic spindle density 1	https://flybase.org/reports/FBgn0035209.html	https://www.ncbi.nlm.nih.gov/gene/38155
FBgn0031611	0.079733	0.0263301	-0.251703	4.28976	33658	CG17840	FIG4	FIG4 phosphoinositide 5-phosphatase	https://flybase.org/reports/FBgn0031611.html	https://www.ncbi.nlm.nih.gov/gene/33658
FBgn0262738	0.07974	0.026348	-0.337264	6.00303	31376	CG3620	norpA	no receptor potential A	https://flybase.org/reports/FBgn0262738.html	https://www.ncbi.nlm.nih.gov/gene/31376
FBgn0011230	0.07974	0.0263495	0.252684	9.26009	46243	CG14472	poe	purity of essence	https://flybase.org/reports/FBgn0011230.html	https://www.ncbi.nlm.nih.gov/gene/46243
FBgn0031077	0.0797521	0.026362	-0.230395	6.25483	33001	CG15618	THADA	THADA	https://flybase.org/reports/FBgn0031077.html	https://www.ncbi.nlm.nih.gov/gene/33001
FBgn0011224	0.0801104	0.026489	0.204807	10.5277	48571	CG31000	heph	hephaestus	https://flybase.org/reports/FBgn0011224.html	https://www.ncbi.nlm.nih.gov/gene/48571
FBgn0038037	0.0802971	0.0265593	0.611805	1.39672	41520	CG11466	Cyp9f2	Cyp9f2	https://flybase.org/reports/FBgn0038037.html	https://www.ncbi.nlm.nih.gov/gene/41520
FBgn0029915	0.080518	0.026641	0.409549	6.22291	31632	CG14434	CG14434	uncharacterized protein	https://flybase.org/reports/FBgn0029915.html	https://www.ncbi.nlm.nih.gov/gene/31632
FBgn0015286	0.0806125	0.0266809	-0.216346	6.77169	31332	CG2849	Rala	Ras-like protein A	https://flybase.org/reports/FBgn0015286.html	https://www.ncbi.nlm.nih.gov/gene/31332
FBgn0010660	0.0808168	0.0267572	0.186376	7.5434	46091	CG3820	Nup214	Nucleoporin 214kD	https://flybase.org/reports/FBgn0010660.html	https://www.ncbi.nlm.nih.gov/gene/46091
FBgn0032076	0.0810577	0.0268456	0.703224	1.2873	3771738	CG9510	Argl	Argininosuccinate lyase	https://flybase.org/reports/FBgn0032076.html	https://www.ncbi.nlm.nih.gov/gene/3771738
FBgn0031710	0.0812377	0.026914	0.200682	4.87258	33774	CG7371	Vps52	Vacuolar protein sorting 52	https://flybase.org/reports/FBgn0031710.html	https://www.ncbi.nlm.nih.gov/gene/33774
FBgn0035401	0.0814868	0.0270052	-0.209767	5.06434	38374	CG1291	Alg2	ALG2, alpha-1,3/1,6-mannosyltransferase	https://flybase.org/reports/FBgn0035401.html	https://www.ncbi.nlm.nih.gov/gene/38374
FBgn0262117	0.0815973	0.0270506	0.167802	6.97311	3355010	CG17665	IntS3	Integrator 3	https://flybase.org/reports/FBgn0262117.html	https://www.ncbi.nlm.nih.gov/gene/3355010
FBgn0038438	0.0816207	0.0270671	-0.190624	4.99469	42005	CG14899	Der-2	Derlin-2	https://flybase.org/reports/FBgn0038438.html	https://www.ncbi.nlm.nih.gov/gene/42005
FBgn0034392	0.0816647	0.0270904	0.270964	4.30089	37168	CG15094	MFS15	Major Facilitator Superfamily Transporter 15	https://flybase.org/reports/FBgn0034392.html	https://www.ncbi.nlm.nih.gov/gene/37168
FBgn0030735	0.081693	0.0271085	-0.179207	6.14346	32589	CG3632	CG3632	uncharacterized protein	https://flybase.org/reports/FBgn0030735.html	https://www.ncbi.nlm.nih.gov/gene/32589
FBgn0019925	0.0817463	0.027135	-0.183131	7.36627	41864	CG6202	Surf4	Surfeit 4	https://flybase.org/reports/FBgn0019925.html	https://www.ncbi.nlm.nih.gov/gene/41864
FBgn0038967	0.0817748	0.0271532	-1.35467	-1.63095	42636	CG13847	CG13847	uncharacterized protein	https://flybase.org/reports/FBgn0038967.html	https://www.ncbi.nlm.nih.gov/gene/42636
FBgn0030786	0.0818468	0.0271923	-0.177933	5.87349	32662	CG4742	mRpL22	mitochondrial ribosomal protein L22	https://flybase.org/reports/FBgn0030786.html	https://www.ncbi.nlm.nih.gov/gene/32662
FBgn0004914	0.0818468	0.0271946	-0.282388	5.44569	44544	CG9310	Hnf4	Hepatocyte nuclear factor 4	https://flybase.org/reports/FBgn0004914.html	https://www.ncbi.nlm.nih.gov/gene/44544
FBgn0030038	0.0821311	0.0272979	-0.205428	6.3686	31776	CG1440	CG1440	uncharacterized protein	https://flybase.org/reports/FBgn0030038.html	https://www.ncbi.nlm.nih.gov/gene/31776
FBgn0036382	0.0822382	0.0273423	0.871413	1.83096	39531	CG13737	CG13737	uncharacterized protein	https://flybase.org/reports/FBgn0036382.html	https://www.ncbi.nlm.nih.gov/gene/39531
FBgn0033988	0.0823581	0.027391	-0.238306	7.13626	36674	CG7761	pcs	parcas	https://flybase.org/reports/FBgn0033988.html	https://www.ncbi.nlm.nih.gov/gene/36674
FBgn0032727	0.0823632	0.0274015	-0.476083	3.32177	35153	CG10623	CG10623	uncharacterized protein	https://flybase.org/reports/FBgn0032727.html	https://www.ncbi.nlm.nih.gov/gene/35153
FBgn0033100	0.082432	0.0274332	0.294502	4.99174	35585	CG3420	CG3420	uncharacterized protein	https://flybase.org/reports/FBgn0033100.html	https://www.ncbi.nlm.nih.gov/gene/35585
FBgn0033076	0.0825079	0.0274673	-1.8803	-2.07875	35556	CG15233	CG15233	uncharacterized protein	https://flybase.org/reports/FBgn0033076.html	https://www.ncbi.nlm.nih.gov/gene/35556
FBgn0028387	0.0827247	0.0275483	-0.192137	5.49805	43928	CG5229	chm	chameau	https://flybase.org/reports/FBgn0028387.html	https://www.ncbi.nlm.nih.gov/gene/43928
FBgn0065032	0.082903	0.0276166	-1.29738	1.05228	32696	CG8936	Arpc3B	Actin-related protein 2/3 complex, subunit 3B	https://flybase.org/reports/FBgn0065032.html	https://www.ncbi.nlm.nih.gov/gene/32696
FBgn0035813	0.0829461	0.0276398	0.849993	0.122112	38866	CG8492	CG8492	uncharacterized protein	https://flybase.org/reports/FBgn0035813.html	https://www.ncbi.nlm.nih.gov/gene/38866
FBgn0011291	0.0832675	0.0277558	-0.210687	4.8857	34293	CG4079	Taf11	TBP-associated factor 11	https://flybase.org/reports/FBgn0011291.html	https://www.ncbi.nlm.nih.gov/gene/34293
FBgn0038546	0.0834893	0.0278392	0.203581	6.26863	42140	CG7379	CG7379	uncharacterized protein	https://flybase.org/reports/FBgn0038546.html	https://www.ncbi.nlm.nih.gov/gene/42140
FBgn0039294	0.0834893	0.0278477	-0.549009	1.43744	43033	CG13664	Cad96Cb	Cadherin 96Cb	https://flybase.org/reports/FBgn0039294.html	https://www.ncbi.nlm.nih.gov/gene/43033
FBgn0033836	0.0837469	0.0279425	-0.5568	2.875	36487	CG18278	CG18278	uncharacterized protein	https://flybase.org/reports/FBgn0033836.html	https://www.ncbi.nlm.nih.gov/gene/36487
FBgn0034504	0.0838542	0.0279873	-0.171128	7.54834	37306	CG8929	CG8929	uncharacterized protein	https://flybase.org/reports/FBgn0034504.html	https://www.ncbi.nlm.nih.gov/gene/37306
FBgn0034476	0.0839659	0.0280336	-0.221959	8.19468	37272	CG8595	Toll-7	Toll-7	https://flybase.org/reports/FBgn0034476.html	https://www.ncbi.nlm.nih.gov/gene/37272
FBgn0260745	0.0840503	0.0280708	0.321237	7.30547	41455	CG3359	mfas	midline fasciclin	https://flybase.org/reports/FBgn0260745.html	https://www.ncbi.nlm.nih.gov/gene/41455
FBgn0262719	0.0840808	0.0280937	-0.214389	7.22697	38966	CG43163	CG43163	uncharacterized protein	https://flybase.org/reports/FBgn0262719.html	https://www.ncbi.nlm.nih.gov/gene/38966
FBgn0035106	0.0840808	0.028099	-0.184879	7.42803	38027	CG7036	rno	rhinoceros	https://flybase.org/reports/FBgn0035106.html	https://www.ncbi.nlm.nih.gov/gene/38027
FBgn0039465	0.0841914	0.0281449	0.309407	6.09434	43241	CG6323	Tsp97E	Tetraspanin 97E	https://flybase.org/reports/FBgn0039465.html	https://www.ncbi.nlm.nih.gov/gene/43241
FBgn0042173	0.0847074	0.0283265	0.522403	3.01888	246511	CG18853	CG18853	uncharacterized protein	https://flybase.org/reports/FBgn0042173.html	https://www.ncbi.nlm.nih.gov/gene/246511
FBgn0261995	0.0847376	0.0283457	0.277399	4.83265	43276	CG42813	CG42813	uncharacterized protein	https://flybase.org/reports/FBgn0261995.html	https://www.ncbi.nlm.nih.gov/gene/43276
FBgn0013949	0.0847473	0.028358	1.9695	-1.19346	42970	CG7021	Elal	Elastin-like	https://flybase.org/reports/FBgn0013949.html	https://www.ncbi.nlm.nih.gov/gene/42970
FBgn0262737	0.0850568	0.0284707	-0.217281	8.71599	40436	CG7437	mub	mushroom-body expressed	https://flybase.org/reports/FBgn0262737.html	https://www.ncbi.nlm.nih.gov/gene/40436
FBgn0020278	0.0850756	0.0284861	-0.171593	6.1579	42672	CG5248	loco	locomotion defects	https://flybase.org/reports/FBgn0020278.html	https://www.ncbi.nlm.nih.gov/gene/42672
FBgn0050109	0.085131	0.0285137	-0.318938	3.62741	246461	CG30109	CG30109	uncharacterized protein	https://flybase.org/reports/FBgn0050109.html	https://www.ncbi.nlm.nih.gov/gene/246461
FBgn0031561	0.0853639	0.0286009	3.51677	-1.69703	33592	CG16712	IM33	Immune induced molecule 33	https://flybase.org/reports/FBgn0031561.html	https://www.ncbi.nlm.nih.gov/gene/33592
FBgn0033357	0.0853702	0.0286121	-0.276489	6.20898	35899	CG8226	Tom7	Translocase of outer membrane 7	https://flybase.org/reports/FBgn0033357.html	https://www.ncbi.nlm.nih.gov/gene/35899
FBgn0010551	0.085399	0.0286309	0.17625	8.40972	46038	CG15081	Phb2	Prohibitin 2	https://flybase.org/reports/FBgn0010551.html	https://www.ncbi.nlm.nih.gov/gene/46038
FBgn0039381	0.0857689	0.0287641	-0.176658	7.04458	43128	CG17370	SppL	Signal peptide peptidase-like	https://flybase.org/reports/FBgn0039381.html	https://www.ncbi.nlm.nih.gov/gene/43128
FBgn0038109	0.0858549	0.0288022	-0.799683	0.0245908	41600	CG11656	CG11656	uncharacterized protein	https://flybase.org/reports/FBgn0038109.html	https://www.ncbi.nlm.nih.gov/gene/41600
FBgn0015338	0.0859268	0.0288355	-0.165635	5.91448	34965	CG5861	CG5861	uncharacterized protein	https://flybase.org/reports/FBgn0015338.html	https://www.ncbi.nlm.nih.gov/gene/34965
FBgn0046214	0.0859602	0.0288559	0.213496	9.66814	43016	CG11844	vig2	vig2	https://flybase.org/reports/FBgn0046214.html	https://www.ncbi.nlm.nih.gov/gene/43016
FBgn0267576	0.0862023	0.0289464	-0.784526	1.47276	26067244	CR45916	lncRNA:CR45916	long non-coding RNA:CR45916	https://flybase.org/reports/FBgn0267576.html	https://www.ncbi.nlm.nih.gov/gene/26067244
FBgn0000639	0.0862838	0.028983	3.15646	7.27531	39566	CG17285	Fbp1	Fat body protein 1	https://flybase.org/reports/FBgn0000639.html	https://www.ncbi.nlm.nih.gov/gene/39566
FBgn0050147	0.0862971	0.0289967	0.176121	5.99197	37328	CG30147	Hil	Hillarin	https://flybase.org/reports/FBgn0050147.html	https://www.ncbi.nlm.nih.gov/gene/37328
FBgn0051785	0.0864075	0.029043	-1.3691	0.200832	318940	CG31785	CG31785	uncharacterized protein	https://flybase.org/reports/FBgn0051785.html	https://www.ncbi.nlm.nih.gov/gene/318940
FBgn0031590	0.0866793	0.0291437	-0.195778	7.15054	33628	CG3702	CG3702	uncharacterized protein	https://flybase.org/reports/FBgn0031590.html	https://www.ncbi.nlm.nih.gov/gene/33628
FBgn0039156	0.0871918	0.0293253	0.230828	4.60212	42867	CG6178	CG6178	uncharacterized protein	https://flybase.org/reports/FBgn0039156.html	https://www.ncbi.nlm.nih.gov/gene/42867
FBgn0052011	0.0872239	0.0293686	-0.852333	0.322808	3772046	CR32011	CR32011	pseudo	https://flybase.org/reports/FBgn0052011.html	https://www.ncbi.nlm.nih.gov/gene/3772046
FBgn0032050	0.0872239	0.0293696	0.226729	8.16047	34183	CG13096	CG13096	uncharacterized protein	https://flybase.org/reports/FBgn0032050.html	https://www.ncbi.nlm.nih.gov/gene/34183
FBgn0038257	0.0872239	0.0293732	-1.27626	-1.31334	41786	CG7390	smp-30	Senescence marker protein-30	https://flybase.org/reports/FBgn0038257.html	https://www.ncbi.nlm.nih.gov/gene/41786
FBgn0040918	0.0872239	0.0293735	-0.233774	6.26529	50392	CG3576	schlank	schlank	https://flybase.org/reports/FBgn0040918.html	https://www.ncbi.nlm.nih.gov/gene/50392
FBgn0037106	0.0874303	0.0294524	0.193069	5.42016	40400	CG11307	CG11307	uncharacterized protein	https://flybase.org/reports/FBgn0037106.html	https://www.ncbi.nlm.nih.gov/gene/40400
FBgn0266670	0.0875435	0.0294999	-0.201591	5.57607	33563	CG8843	Sec5	Secretory 5	https://flybase.org/reports/FBgn0266670.html	https://www.ncbi.nlm.nih.gov/gene/33563
FBgn0052354	0.0876245	0.0295388	-0.683702	2.52767	50302	CG32354	CG32354	uncharacterized protein	https://flybase.org/reports/FBgn0052354.html	https://www.ncbi.nlm.nih.gov/gene/50302
FBgn0034230	0.0876245	0.029546	-0.19275	5.93206	36974	CG4853	CG4853	uncharacterized protein	https://flybase.org/reports/FBgn0034230.html	https://www.ncbi.nlm.nih.gov/gene/36974
FBgn0053123	0.0878206	0.0296215	-0.188477	7.46106	NULL	NULL	NULL	NULL	NULL	NULL
FBgn0040007	0.0878405	0.0296376	-0.250626	10.2593	3355144	CG18001	RpL38	Ribosomal protein L38	https://flybase.org/reports/FBgn0040007.html	https://www.ncbi.nlm.nih.gov/gene/3355144
FBgn0031434	0.0880408	0.0297146	0.403114	3.52429	33441	CG3227	insv	insensitive	https://flybase.org/reports/FBgn0031434.html	https://www.ncbi.nlm.nih.gov/gene/33441
FBgn0032615	0.0880817	0.0297378	6.62982	-1.6375	35022	CG6012	CG6012	uncharacterized protein	https://flybase.org/reports/FBgn0032615.html	https://www.ncbi.nlm.nih.gov/gene/35022
FBgn0260965	0.0881103	0.0297569	0.205479	5.29422	39457	CG42588	CG42588	uncharacterized protein	https://flybase.org/reports/FBgn0260965.html	https://www.ncbi.nlm.nih.gov/gene/39457
FBgn0031805	0.0881541	0.0297847	1.31008	-0.883796	33889	CG9505	Nepl4	Neprilysin-like 4	https://flybase.org/reports/FBgn0031805.html	https://www.ncbi.nlm.nih.gov/gene/33889
FBgn0040066	0.0881541	0.0297906	0.19928	7.14068	53428	CG17437	wds	will die slowly	https://flybase.org/reports/FBgn0040066.html	https://www.ncbi.nlm.nih.gov/gene/53428
FBgn0035524	0.0882604	0.029836	0.19619	6.06885	326206	CG11583	CG11583	uncharacterized protein	https://flybase.org/reports/FBgn0035524.html	https://www.ncbi.nlm.nih.gov/gene/326206
FBgn0003187	0.0883587	0.0298786	-1.60105	-0.490904	35058	CG6433	qua	quail	https://flybase.org/reports/FBgn0003187.html	https://www.ncbi.nlm.nih.gov/gene/35058
FBgn0265508	0.0884008	0.0299024	-1.05999	0.895958	19834935	CR44370	asRNA:CR44370	antisense RNA:CR44370	https://flybase.org/reports/FBgn0265508.html	https://www.ncbi.nlm.nih.gov/gene/19834935
FBgn0000108	0.0885131	0.0299498	0.773574	0.797233	31002	CG7727	Appl	beta amyloid protein precursor-like	https://flybase.org/reports/FBgn0000108.html	https://www.ncbi.nlm.nih.gov/gene/31002
FBgn0036570	0.0885836	0.0299831	0.188817	5.3927	39763	CG5222	IntS9	Integrator 9	https://flybase.org/reports/FBgn0036570.html	https://www.ncbi.nlm.nih.gov/gene/39763
FBgn0044028	0.0886031	0.0299993	-0.326451	5.5256	39751	CG13076	Notum	notum	https://flybase.org/reports/FBgn0044028.html	https://www.ncbi.nlm.nih.gov/gene/39751
FBgn0037364	0.0888442	0.0300904	0.158298	6.19672	40701	CG2108	Rab23	Rab23	https://flybase.org/reports/FBgn0037364.html	https://www.ncbi.nlm.nih.gov/gene/40701
FBgn0036290	0.0889336	0.0301371	0.170763	6.54307	39424	CG10638	CG10638	uncharacterized protein	https://flybase.org/reports/FBgn0036290.html	https://www.ncbi.nlm.nih.gov/gene/39424
FBgn0028382	0.0889336	0.0301397	0.178307	5.31757	36984	CG4886	cyp33	cyclophilin-33	https://flybase.org/reports/FBgn0028382.html	https://www.ncbi.nlm.nih.gov/gene/36984
FBgn0010051	0.0889942	0.0301735	-0.177797	7.123	40664	CG1063	Itpr	Inositol 1,4,5,-trisphosphate receptor	https://flybase.org/reports/FBgn0010051.html	https://www.ncbi.nlm.nih.gov/gene/40664
FBgn0086036	0.0889942	0.0301793	-1.77634	-1.91538	5740806	CR34665	snoRNA:Me18S-A934	ncRNA	https://flybase.org/reports/FBgn0086036.html	https://www.ncbi.nlm.nih.gov/gene/5740806
FBgn0035623	0.0890852	0.0302197	-0.966867	2.03556	38636	CG17795	mthl2	methuselah-like 2	https://flybase.org/reports/FBgn0035623.html	https://www.ncbi.nlm.nih.gov/gene/38636
FBgn0051973	0.0893544	0.0303206	0.410648	2.93161	33158	CG31973	Cda5	Chitin deacetylase-like 5	https://flybase.org/reports/FBgn0051973.html	https://www.ncbi.nlm.nih.gov/gene/33158
FBgn0032475	0.0895881	0.0304095	0.17775	7.32436	34709	CG16975	Sfmbt	Scm-related gene containing four mbt domains	https://flybase.org/reports/FBgn0032475.html	https://www.ncbi.nlm.nih.gov/gene/34709
FBgn0053116	0.090116	0.0306034	0.188434	6.00812	326259	CG33116	CG33116	uncharacterized protein	https://flybase.org/reports/FBgn0053116.html	https://www.ncbi.nlm.nih.gov/gene/326259
FBgn0036075	0.090116	0.030608	-1.64645	-1.97249	39186	CG8065	CG8065	uncharacterized protein	https://flybase.org/reports/FBgn0036075.html	https://www.ncbi.nlm.nih.gov/gene/39186
FBgn0004859	0.0901526	0.0306301	0.214283	9.1581	43767	CG2125	ci	cubitus interruptus	https://flybase.org/reports/FBgn0004859.html	https://www.ncbi.nlm.nih.gov/gene/43767
FBgn0036886	0.0901848	0.0306549	0.189526	5.9889	40128	CG9300	CG9300	uncharacterized protein	https://flybase.org/reports/FBgn0036886.html	https://www.ncbi.nlm.nih.gov/gene/40128
FBgn0024558	0.0901848	0.0306603	0.227152	6.60896	42663	CG31289	Dph5	Diphthamide methyltransferase	https://flybase.org/reports/FBgn0024558.html	https://www.ncbi.nlm.nih.gov/gene/42663
FBgn0039959	0.0902255	0.0306838	0.196896	8.72841	NULL	NULL	NULL	NULL	NULL	NULL
FBgn0032321	0.0902751	0.0307103	0.236662	5.42031	34516	CG4621	YL-1	YL-1	https://flybase.org/reports/FBgn0032321.html	https://www.ncbi.nlm.nih.gov/gene/34516
FBgn0259176	0.0903368	0.0307488	0.300561	8.36629	34665	CG42281	bun	bunched	https://flybase.org/reports/FBgn0259176.html	https://www.ncbi.nlm.nih.gov/gene/34665
FBgn0027518	0.0903368	0.0307712	0.215323	4.59345	43505	CG7609	Wdr24	WD repeat domain 24	https://flybase.org/reports/FBgn0027518.html	https://www.ncbi.nlm.nih.gov/gene/43505
FBgn0038740	0.0903368	0.0307723	-0.367642	3.26952	42362	CG4562	CG4562	uncharacterized protein	https://flybase.org/reports/FBgn0038740.html	https://www.ncbi.nlm.nih.gov/gene/42362
FBgn0030326	0.0903368	0.0307743	-2.08501	4.25543	32121	CG2444	CG2444	uncharacterized protein	https://flybase.org/reports/FBgn0030326.html	https://www.ncbi.nlm.nih.gov/gene/32121
FBgn0033984	0.0903368	0.0307797	-0.205524	5.60773	36670	CG10255	Lap1	Lap1	https://flybase.org/reports/FBgn0033984.html	https://www.ncbi.nlm.nih.gov/gene/36670
FBgn0264979	0.0906459	0.0308947	-1.64779	0.352302	33405	CG4267	CG4267	uncharacterized protein	https://flybase.org/reports/FBgn0264979.html	https://www.ncbi.nlm.nih.gov/gene/33405
FBgn0032979	0.0908423	0.0309714	0.187619	7.34566	35445	CG1832	Clamp	Chromatin-linked adaptor for MSL proteins	https://flybase.org/reports/FBgn0032979.html	https://www.ncbi.nlm.nih.gov/gene/35445
FBgn0036500	0.0909505	0.031018	0.169906	5.88296	39669	CG7275	CG7275	uncharacterized protein	https://flybase.org/reports/FBgn0036500.html	https://www.ncbi.nlm.nih.gov/gene/39669
FBgn0261986	0.0910667	0.0310674	-0.183107	6.03907	43096	CG5053	RASSF8	Ras association domain family member 8	https://flybase.org/reports/FBgn0261986.html	https://www.ncbi.nlm.nih.gov/gene/43096
FBgn0083001	0.0911171	0.0310943	-1.13355	-1.46877	5740419	CR34597	snoRNA:Psi28S-1192a	ncRNA	https://flybase.org/reports/FBgn0083001.html	https://www.ncbi.nlm.nih.gov/gene/5740419
FBgn0037298	0.0912883	0.0311709	0.191348	6.5706	40623	CG2604	Sccpdh1	Saccheropin dehydrogenase 1	https://flybase.org/reports/FBgn0037298.html	https://www.ncbi.nlm.nih.gov/gene/40623
FBgn0040732	0.0912883	0.0311723	2.39674	0.328009	50205	CG16926	CG16926	uncharacterized protein	https://flybase.org/reports/FBgn0040732.html	https://www.ncbi.nlm.nih.gov/gene/50205
FBgn0004926	0.0913097	0.0311975	-0.187092	8.49021	39433	CG4153	eIF2beta	eukaryotic translation initiation factor 2 subunit beta	https://flybase.org/reports/FBgn0004926.html	https://www.ncbi.nlm.nih.gov/gene/39433
FBgn0267665	0.0913097	0.0311992	-1.25375	-0.722931	26067324	CR46003	lncRNA:CR46003	long non-coding RNA:CR46003	https://flybase.org/reports/FBgn0267665.html	https://www.ncbi.nlm.nih.gov/gene/26067324
FBgn0031832	0.0913755	0.0312314	0.171449	5.70588	33920	CG9596	CG9596	uncharacterized protein	https://flybase.org/reports/FBgn0031832.html	https://www.ncbi.nlm.nih.gov/gene/33920
FBgn0035241	0.0914703	0.0312737	-1.54497	-1.81017	38190	CG12105	CG12105	uncharacterized protein	https://flybase.org/reports/FBgn0035241.html	https://www.ncbi.nlm.nih.gov/gene/38190
FBgn0052625	0.0916481	0.0313443	1.54432	-0.873707	318128	CG32625	CG32625	uncharacterized protein	https://flybase.org/reports/FBgn0052625.html	https://www.ncbi.nlm.nih.gov/gene/318128
FBgn0038387	0.0916541	0.0313629	0.242448	4.45408	41937	CG5268	blp	black pearl	https://flybase.org/reports/FBgn0038387.html	https://www.ncbi.nlm.nih.gov/gene/41937
FBgn0053458	0.0916541	0.031366	-1.88906	-1.99072	2768846	CG33458	CG33458	uncharacterized protein	https://flybase.org/reports/FBgn0053458.html	https://www.ncbi.nlm.nih.gov/gene/2768846
FBgn0031866	0.091685	0.0313863	1.88371	-2.12248	33962	CG13772	Nlg2	Neuroligin 2	https://flybase.org/reports/FBgn0031866.html	https://www.ncbi.nlm.nih.gov/gene/33962
FBgn0264895	0.0918854	0.0314648	0.249211	5.62302	34032	CG44086	RapGAP1	Rap GTPase activating protein 1	https://flybase.org/reports/FBgn0264895.html	https://www.ncbi.nlm.nih.gov/gene/34032
FBgn0039403	0.0921915	0.0315795	0.293159	4.22376	43166	CG14549	Sld5	Sld5	https://flybase.org/reports/FBgn0039403.html	https://www.ncbi.nlm.nih.gov/gene/43166
FBgn0052017	0.0922597	0.0316127	-0.707282	0.967753	317823	CG32017	CG32017	uncharacterized protein	https://flybase.org/reports/FBgn0052017.html	https://www.ncbi.nlm.nih.gov/gene/317823
FBgn0010078	0.0923846	0.0316654	-0.1852	11.0278	37628	CG3661	RpL23	Ribosomal protein L23	https://flybase.org/reports/FBgn0010078.html	https://www.ncbi.nlm.nih.gov/gene/37628
FBgn0020909	0.0924232	0.0317021	0.242149	5.56448	32338	CG11130	Rtc1	Rtc1	https://flybase.org/reports/FBgn0020909.html	https://www.ncbi.nlm.nih.gov/gene/32338
FBgn0267695	0.0924232	0.0317214	-1.61316	-1.86763	26067350	CR46031	lncRNA:CR46031	long non-coding RNA:CR46031	https://flybase.org/reports/FBgn0267695.html	https://www.ncbi.nlm.nih.gov/gene/26067350
FBgn0036827	0.0924232	0.031722	0.186335	5.23498	40062	CG6843	CG6843	uncharacterized protein	https://flybase.org/reports/FBgn0036827.html	https://www.ncbi.nlm.nih.gov/gene/40062
FBgn0261549	0.0924232	0.0317351	-0.227636	5.0598	31826	CG42667	rdgA	retinal degeneration A	https://flybase.org/reports/FBgn0261549.html	https://www.ncbi.nlm.nih.gov/gene/31826
FBgn0031670	0.0924232	0.031736	-0.1981	7.09732	33725	CG3887	SelT	Selenoprotein T	https://flybase.org/reports/FBgn0031670.html	https://www.ncbi.nlm.nih.gov/gene/33725
FBgn0025716	0.0924232	0.031738	0.181763	7.25434	36956	CG6546	Bap55	Brahma associated protein 55kD	https://flybase.org/reports/FBgn0025716.html	https://www.ncbi.nlm.nih.gov/gene/36956
FBgn0031420	0.0925437	0.0317893	-0.163925	5.93547	33423	CG9866	Atxn7	Ataxin 7	https://flybase.org/reports/FBgn0031420.html	https://www.ncbi.nlm.nih.gov/gene/33423
FBgn0037744	0.0925517	0.0318019	-0.222114	5.13507	NULL	NULL	NULL	NULL	NULL	NULL
FBgn0039323	0.0927559	0.031882	0.72095	1.06471	43063	CG10559	CG10559	uncharacterized protein	https://flybase.org/reports/FBgn0039323.html	https://www.ncbi.nlm.nih.gov/gene/43063
FBgn0020497	0.0929588	0.0319617	0.171746	8.79792	34167	CG13387	emb	embargoed	https://flybase.org/reports/FBgn0020497.html	https://www.ncbi.nlm.nih.gov/gene/34167
FBgn0001185	0.0930244	0.0319942	0.167178	5.74375	34992	CG4694	her	hermaphrodite	https://flybase.org/reports/FBgn0001185.html	https://www.ncbi.nlm.nih.gov/gene/34992
FBgn0004919	0.0935039	0.0321692	1.25695	-0.998271	38006	CG2679	gol	goliath	https://flybase.org/reports/FBgn0004919.html	https://www.ncbi.nlm.nih.gov/gene/38006
FBgn0052547	0.0936153	0.0322175	-0.869295	-0.130832	3346150	CG32547	CG32547	uncharacterized protein	https://flybase.org/reports/FBgn0052547.html	https://www.ncbi.nlm.nih.gov/gene/3346150
FBgn0020257	0.093756	0.0322851	0.212918	8.3827	37602	CG9952	Ppa	Partner of paired	https://flybase.org/reports/FBgn0020257.html	https://www.ncbi.nlm.nih.gov/gene/37602
FBgn0053971	0.093756	0.032286	-0.631775	1.23265	3885628	CG33971	Ir62a	Ionotropic receptor 62a	https://flybase.org/reports/FBgn0053971.html	https://www.ncbi.nlm.nih.gov/gene/3885628
FBgn0036335	0.0942888	0.0324796	0.250523	5.22798	39477	CG11258	mRpL20	mitochondrial ribosomal protein L20	https://flybase.org/reports/FBgn0036335.html	https://www.ncbi.nlm.nih.gov/gene/39477
FBgn0265525	0.094338	0.0325067	-1.13281	-0.915113	19836065	CR44375	asRNA:CR44375	antisense RNA:CR44375	https://flybase.org/reports/FBgn0265525.html	https://www.ncbi.nlm.nih.gov/gene/19836065
FBgn0026169	0.0943676	0.0325447	-1.79618	-2.05283	3772141	CR32884	snoRNA:Psi18S-1820	ncRNA	https://flybase.org/reports/FBgn0026169.html	https://www.ncbi.nlm.nih.gov/gene/3772141
FBgn0039385	0.0943676	0.0325463	-0.208294	5.61136	43132	CG5913	CG5913	uncharacterized protein	https://flybase.org/reports/FBgn0039385.html	https://www.ncbi.nlm.nih.gov/gene/43132
FBgn0036676	0.0943676	0.0325472	-1.88087	-1.12817	2768967	CG13028	CG13028	uncharacterized protein	https://flybase.org/reports/FBgn0036676.html	https://www.ncbi.nlm.nih.gov/gene/2768967
FBgn0031239	0.0944563	0.0325879	-0.855011	0.26003	33191	CG17075	CG17075	uncharacterized protein	https://flybase.org/reports/FBgn0031239.html	https://www.ncbi.nlm.nih.gov/gene/33191
FBgn0261881	0.0945513	0.0326308	-0.260469	4.21247	34874	CG4140	l(2)35Be	lethal (2) 35Be	https://flybase.org/reports/FBgn0261881.html	https://www.ncbi.nlm.nih.gov/gene/34874
FBgn0263049	0.0945761	0.0326495	-2.40163	-0.468016	12798010	CR43344	lncRNA:let7C	let-7 Complex	https://flybase.org/reports/FBgn0263049.html	https://www.ncbi.nlm.nih.gov/gene/12798010
FBgn0028434	0.0946103	0.0326714	0.267088	4.04768	36654	CG10215	Ercc1	Ercc1	https://flybase.org/reports/FBgn0028434.html	https://www.ncbi.nlm.nih.gov/gene/36654
FBgn0039273	0.0946127	0.0326824	0.171792	6.0588	43008	CG9996	shams	shams	https://flybase.org/reports/FBgn0039273.html	https://www.ncbi.nlm.nih.gov/gene/43008
FBgn0087008	0.0946167	0.0326939	-0.162909	8.16758	32965	CG12238	e(y)3	enhancer of yellow 3	https://flybase.org/reports/FBgn0087008.html	https://www.ncbi.nlm.nih.gov/gene/32965
FBgn0034291	0.0949596	0.0328281	3.36092	-1.76227	37054	CG5770	CG5770	uncharacterized protein	https://flybase.org/reports/FBgn0034291.html	https://www.ncbi.nlm.nih.gov/gene/37054
FBgn0037648	0.0949596	0.0328327	0.219667	5.35265	41074	CG11975	CG11975	uncharacterized protein	https://flybase.org/reports/FBgn0037648.html	https://www.ncbi.nlm.nih.gov/gene/41074
FBgn0037630	0.0949669	0.0328454	-1.04006	0.347001	41052	CG11775	Ir85a	Ionotropic receptor 85a	https://flybase.org/reports/FBgn0037630.html	https://www.ncbi.nlm.nih.gov/gene/41052
FBgn0035025	0.095011	0.0328708	0.213618	5.18491	37924	CG11416	uri	unconventional prefoldin RPB5 interactor	https://flybase.org/reports/FBgn0035025.html	https://www.ncbi.nlm.nih.gov/gene/37924
FBgn0001316	0.0952041	0.0329526	-0.187472	9.39017	38067	CG17046	klar	klarsicht	https://flybase.org/reports/FBgn0001316.html	https://www.ncbi.nlm.nih.gov/gene/38067
FBgn0025631	0.0952041	0.032958	-0.414804	3.71428	31168	CG4322	moody	moody	https://flybase.org/reports/FBgn0025631.html	https://www.ncbi.nlm.nih.gov/gene/31168
FBgn0036838	0.0952454	0.0329825	0.222684	5.57029	40074	CG3808	CG3808	uncharacterized protein	https://flybase.org/reports/FBgn0036838.html	https://www.ncbi.nlm.nih.gov/gene/40074
FBgn0036053	0.095294	0.0330095	-0.171111	5.9255	39160	CG6718	iPLA2-VIA	calcium-independent phospholipase A2 VIA	https://flybase.org/reports/FBgn0036053.html	https://www.ncbi.nlm.nih.gov/gene/39160
FBgn0028953	0.0953842	0.0330524	-0.197721	7.64748	36964	CG14478	CG14478	uncharacterized protein	https://flybase.org/reports/FBgn0028953.html	https://www.ncbi.nlm.nih.gov/gene/36964
FBgn0038269	0.0953842	0.0330697	0.15791	6.14635	41798	CG7292	Rrp6	Rrp6	https://flybase.org/reports/FBgn0038269.html	https://www.ncbi.nlm.nih.gov/gene/41798
FBgn0034901	0.0953842	0.0330714	4.5398	-1.57428	37760	CG11300	CG11300	uncharacterized protein	https://flybase.org/reports/FBgn0034901.html	https://www.ncbi.nlm.nih.gov/gene/37760
FBgn0025111	0.0955853	0.0331537	-0.603899	1.61663	32008	CG1683	Ant2	Adenine nucleotide translocase 2	https://flybase.org/reports/FBgn0025111.html	https://www.ncbi.nlm.nih.gov/gene/32008
FBgn0086370	0.0955853	0.0331616	0.295924	4.30165	47384	CG6072	sra	sarah	https://flybase.org/reports/FBgn0086370.html	https://www.ncbi.nlm.nih.gov/gene/47384
FBgn0034245	0.0956684	0.0332007	-0.214735	4.84316	36991	CG14482	UQCR-6.4	Ubiquinol-cytochrome c reductase 6.4 kDa subunit	https://flybase.org/reports/FBgn0034245.html	https://www.ncbi.nlm.nih.gov/gene/36991
FBgn0051674	0.0958626	0.0332783	1.51432	-1.38611	318878	CG31674	CG31674	uncharacterized protein	https://flybase.org/reports/FBgn0051674.html	https://www.ncbi.nlm.nih.gov/gene/318878
FBgn0053199	0.0959104	0.0333052	1.42788	-1.69584	326329	CG33199	CG33199	uncharacterized protein	https://flybase.org/reports/FBgn0053199.html	https://www.ncbi.nlm.nih.gov/gene/326329
FBgn0040068	0.0959146	0.0333169	-0.192128	5.51573	32920	CG7893	Vav	Vav guanine nucleotide exchange factor	https://flybase.org/reports/FBgn0040068.html	https://www.ncbi.nlm.nih.gov/gene/32920
FBgn0035558	0.0960352	0.033375	0.189196	6.11023	38561	CG11357	CG11357	uncharacterized protein	https://flybase.org/reports/FBgn0035558.html	https://www.ncbi.nlm.nih.gov/gene/38561
FBgn0027784	0.0960352	0.0333854	0.251048	4.26496	42285	CG6011	Prp18	Prp18	https://flybase.org/reports/FBgn0027784.html	https://www.ncbi.nlm.nih.gov/gene/42285
FBgn0033762	0.0960352	0.0333897	0.163987	5.94919	36393	CG8632	ZnT49B	Zinc transporter 49B	https://flybase.org/reports/FBgn0033762.html	https://www.ncbi.nlm.nih.gov/gene/36393
FBgn0030447	0.0960794	0.0334153	-0.201277	4.79062	32258	CG2200	CG2200	uncharacterized protein	https://flybase.org/reports/FBgn0030447.html	https://www.ncbi.nlm.nih.gov/gene/32258
FBgn0052829	0.0962515	0.0334855	-0.835036	-0.147756	318235	CG32829	CG32829	uncharacterized protein	https://flybase.org/reports/FBgn0052829.html	https://www.ncbi.nlm.nih.gov/gene/318235
FBgn0016059	0.0965255	0.0335912	-0.19502	8.75391	37007	CG6446	Sema1b	Semaphorin 1b	https://flybase.org/reports/FBgn0016059.html	https://www.ncbi.nlm.nih.gov/gene/37007
FBgn0010504	0.0967035	0.0336635	-0.220498	4.82772	46027	CG11546	kermit	kermit	https://flybase.org/reports/FBgn0010504.html	https://www.ncbi.nlm.nih.gov/gene/46027
FBgn0033886	0.0967442	0.0336943	-0.192396	7.5026	36545	CG13349	Rpn13	Regulatory particle non-ATPase 13	https://flybase.org/reports/FBgn0033886.html	https://www.ncbi.nlm.nih.gov/gene/36545
FBgn0040973	0.0967442	0.0336984	1.49256	-1.51813	5740834	CG16824	CG16824	uncharacterized protein	https://flybase.org/reports/FBgn0040973.html	https://www.ncbi.nlm.nih.gov/gene/5740834
FBgn0041183	0.0969762	0.0337896	-0.947447	2.73167	34937	CG18096	Tep1	Thioester-containing protein 1	https://flybase.org/reports/FBgn0041183.html	https://www.ncbi.nlm.nih.gov/gene/34937
FBgn0011288	0.0970366	0.033821	1.66557	1.20383	3355084	CG40452	Snap25	Synaptosomal-associated protein 25kDa	https://flybase.org/reports/FBgn0011288.html	https://www.ncbi.nlm.nih.gov/gene/3355084
FBgn0020496	0.0971695	0.0338777	0.158799	10.0676	41602	CG7583	CtBP	C-terminal Binding Protein	https://flybase.org/reports/FBgn0020496.html	https://www.ncbi.nlm.nih.gov/gene/41602
FBgn0038808	0.0974552	0.0339877	-0.290562	4.5846	42436	CG5417	Srp14	Signal recognition particle 14	https://flybase.org/reports/FBgn0038808.html	https://www.ncbi.nlm.nih.gov/gene/42436
FBgn0024365	0.0976299	0.03406	-0.162929	6.8285	31082	CG12773	CG12773	uncharacterized protein	https://flybase.org/reports/FBgn0024365.html	https://www.ncbi.nlm.nih.gov/gene/31082
FBgn0039821	0.0976299	0.0340696	2.11005	-1.54117	43681	CG15556	CG15556	uncharacterized protein	https://flybase.org/reports/FBgn0039821.html	https://www.ncbi.nlm.nih.gov/gene/43681
FBgn0031564	0.0977761	0.0341311	1.02485	-0.828535	33595	CG2816	CG2816	uncharacterized protein	https://flybase.org/reports/FBgn0031564.html	https://www.ncbi.nlm.nih.gov/gene/33595
FBgn0037792	0.09787	0.0341743	0.194644	5.35929	41242	CG6241	TAF1B	TATA box-binding protein-associated factor RNA polymerase I subunit B	https://flybase.org/reports/FBgn0037792.html	https://www.ncbi.nlm.nih.gov/gene/41242
FBgn0028530	0.0983598	0.0343559	0.242287	4.60857	34837	CG18124	mTTF	mitochondrial transcription termination factor	https://flybase.org/reports/FBgn0028530.html	https://www.ncbi.nlm.nih.gov/gene/34837
FBgn0034914	0.0986385	0.0344638	-0.174547	8.80363	37775	CG5554	CG5554	uncharacterized protein	https://flybase.org/reports/FBgn0034914.html	https://www.ncbi.nlm.nih.gov/gene/37775
FBgn0259481	0.0988864	0.0345656	-0.254202	4.67143	39293	CG11711	Mob2	Mob2	https://flybase.org/reports/FBgn0259481.html	https://www.ncbi.nlm.nih.gov/gene/39293
FBgn0052650	0.0988864	0.0345716	0.690318	1.09456	326227	CG32650	CG32650	uncharacterized protein	https://flybase.org/reports/FBgn0052650.html	https://www.ncbi.nlm.nih.gov/gene/326227
FBgn0030291	0.0989923	0.0346192	0.328399	3.87328	32075	CG1738	CG1738	uncharacterized protein	https://flybase.org/reports/FBgn0030291.html	https://www.ncbi.nlm.nih.gov/gene/32075
FBgn0037646	0.0990963	0.0346662	0.919829	0.0200424	41070	CG11967	CAHbeta	Carbonic anhydrase beta	https://flybase.org/reports/FBgn0037646.html	https://www.ncbi.nlm.nih.gov/gene/41070
FBgn0035539	0.0991432	0.0346932	-0.200765	5.65274	38540	CG7447	slow	slowdown	https://flybase.org/reports/FBgn0035539.html	https://www.ncbi.nlm.nih.gov/gene/38540
FBgn0029672	0.0992024	0.0347245	0.328162	5.77666	31326	CG2875	CG2875	uncharacterized protein	https://flybase.org/reports/FBgn0029672.html	https://www.ncbi.nlm.nih.gov/gene/31326
FBgn0036948	0.0996076	0.0348771	6.65611	0.27925	40210	CG7298	CG7298	uncharacterized protein	https://flybase.org/reports/FBgn0036948.html	https://www.ncbi.nlm.nih.gov/gene/40210
FBgn0002044	0.0998022	0.0349559	-0.156445	7.15312	35235	CG10084	swm	second mitotic wave missing	https://flybase.org/reports/FBgn0002044.html	https://www.ncbi.nlm.nih.gov/gene/35235
FBgn0266047	0.0999247	0.0350117	-1.72253	-1.42251	19835181	CG44812	CG44812	uncharacterized protein	https://flybase.org/reports/FBgn0266047.html	https://www.ncbi.nlm.nih.gov/gene/19835181
FBgn0002440	0.0999247	0.0350275	1.55463	-0.724723	38701	CG12755	l(3)mbn	lethal (3) malignant blood neoplasm	https://flybase.org/reports/FBgn0002440.html	https://www.ncbi.nlm.nih.gov/gene/38701
FBgn0261872	0.0999247	0.0350309	-0.210729	6.6977	3346235	CG33522	scaf6	SR-related CTD associated factor 6	https://flybase.org/reports/FBgn0261872.html	https://www.ncbi.nlm.nih.gov/gene/3346235
FBgn0000355	0.100072	0.0350933	-1.10177	-1.15328	38999	CG6519	Cp15	Chorion protein 15	https://flybase.org/reports/FBgn0000355.html	https://www.ncbi.nlm.nih.gov/gene/38999
FBgn0262109	0.100128	0.0351236	-0.405379	9.81529	10178964	CR42862	lncRNA:CR42862	long non-coding RNA:CR42862	https://flybase.org/reports/FBgn0262109.html	https://www.ncbi.nlm.nih.gov/gene/10178964
FBgn0036193	0.100236	0.0351721	0.263089	3.81875	39316	CG14135	CG14135	uncharacterized protein	https://flybase.org/reports/FBgn0036193.html	https://www.ncbi.nlm.nih.gov/gene/39316
FBgn0011760	0.100302	0.0352091	0.157063	9.6364	31405	CG6998	ctp	cut up	https://flybase.org/reports/FBgn0011760.html	https://www.ncbi.nlm.nih.gov/gene/31405
FBgn0035028	0.100302	0.035217	-0.190827	5.31761	37927	CG3522	Start1	Start1	https://flybase.org/reports/FBgn0035028.html	https://www.ncbi.nlm.nih.gov/gene/37927
FBgn0043070	0.100403	0.035263	-0.149934	6.13017	37451	CG15669	MESK2	Misexpression suppressor of KSR 2	https://flybase.org/reports/FBgn0043070.html	https://www.ncbi.nlm.nih.gov/gene/37451
FBgn0000100	0.100851	0.0354312	0.210342	11.4684	40451	CG7490	RpLP0	Ribosomal protein LP0	https://flybase.org/reports/FBgn0000100.html	https://www.ncbi.nlm.nih.gov/gene/40451
FBgn0035333	0.10097	0.035484	-0.216494	6.42902	38300	CG1317	CG1317	uncharacterized protein	https://flybase.org/reports/FBgn0035333.html	https://www.ncbi.nlm.nih.gov/gene/38300
FBgn0035334	0.101128	0.0355503	-0.201718	4.66865	38301	CG8993	CG8993	uncharacterized protein	https://flybase.org/reports/FBgn0035334.html	https://www.ncbi.nlm.nih.gov/gene/38301
FBgn0037647	0.101406	0.0356587	0.193755	4.93571	41071	CG11968	RagA-B	Ras-related GTP binding A/B	https://flybase.org/reports/FBgn0037647.html	https://www.ncbi.nlm.nih.gov/gene/41071
FBgn0046756	0.1015	0.0357027	-0.792488	0.559096	3772292	CR33945	asRNA:CR33945	antisense RNA:CR33945	https://flybase.org/reports/FBgn0046756.html	https://www.ncbi.nlm.nih.gov/gene/3772292
FBgn0032509	0.101514	0.0357186	0.233722	6.79931	34745	CG6523	CG6523	uncharacterized protein	https://flybase.org/reports/FBgn0032509.html	https://www.ncbi.nlm.nih.gov/gene/34745
FBgn0267111	0.101539	0.0357381	-1.26715	-1.71991	19835803	CR45551	lncRNA:CR45551	long non-coding RNA:CR45551	https://flybase.org/reports/FBgn0267111.html	https://www.ncbi.nlm.nih.gov/gene/19835803
FBgn0264294	0.101674	0.0357965	-0.160474	6.83653	35688	CG2140	Cyt-b5	Cytochrome b5	https://flybase.org/reports/FBgn0264294.html	https://www.ncbi.nlm.nih.gov/gene/35688
FBgn0051121	0.101738	0.0358299	-0.179249	7.00734	42975	CG31121	CG31121	uncharacterized protein	https://flybase.org/reports/FBgn0051121.html	https://www.ncbi.nlm.nih.gov/gene/42975
FBgn0035802	0.101793	0.035862	0.224256	6.33898	2768948	CG33275	Pura	Puratrophin-1-like	https://flybase.org/reports/FBgn0035802.html	https://www.ncbi.nlm.nih.gov/gene/2768948
FBgn0028837	0.101793	0.0358712	0.149838	6.1309	42661	CG6932	CSN6	COP9 signalosome subunit 6	https://flybase.org/reports/FBgn0028837.html	https://www.ncbi.nlm.nih.gov/gene/42661
FBgn0031824	0.101839	0.0358981	0.315925	3.96561	33911	CG9547	CG9547	uncharacterized protein	https://flybase.org/reports/FBgn0031824.html	https://www.ncbi.nlm.nih.gov/gene/33911
FBgn0037186	0.101888	0.0359297	1.03522	1.10405	40492	CG11241	CG11241	uncharacterized protein	https://flybase.org/reports/FBgn0037186.html	https://www.ncbi.nlm.nih.gov/gene/40492
FBgn0030974	0.101888	0.0359373	-0.159749	7.44671	32886	CG7358	Flacc	Fl(2)d-associated complex component	https://flybase.org/reports/FBgn0030974.html	https://www.ncbi.nlm.nih.gov/gene/32886
FBgn0038951	0.102035	0.036	0.266751	4.01673	42619	CG5380	CG5380	uncharacterized protein	https://flybase.org/reports/FBgn0038951.html	https://www.ncbi.nlm.nih.gov/gene/42619
FBgn0050342	0.102073	0.0360346	0.171422	5.29216	35934	CG30342	Prp38	pre-mRNA processing factor 38	https://flybase.org/reports/FBgn0050342.html	https://www.ncbi.nlm.nih.gov/gene/35934
FBgn0038009	0.102073	0.0360362	0.881778	0.509736	41490	CG17738	CG17738	uncharacterized protein	https://flybase.org/reports/FBgn0038009.html	https://www.ncbi.nlm.nih.gov/gene/41490
FBgn0035625	0.102073	0.0360518	-2.45351	7.30871	38638	CG5249	Blimp-1	Blimp-1	https://flybase.org/reports/FBgn0035625.html	https://www.ncbi.nlm.nih.gov/gene/38638
FBgn0243512	0.102073	0.0360574	-0.203005	5.23008	40958	CG7850	puc	puckered	https://flybase.org/reports/FBgn0243512.html	https://www.ncbi.nlm.nih.gov/gene/40958
FBgn0032642	0.10235	0.0361659	0.281245	4.12066	35055	CG5110	CG5110	uncharacterized protein	https://flybase.org/reports/FBgn0032642.html	https://www.ncbi.nlm.nih.gov/gene/35055
FBgn0033055	0.102371	0.0361845	-0.179217	6.13046	35532	CG7861	Tbce	Tubulin-specific chaperone E	https://flybase.org/reports/FBgn0033055.html	https://www.ncbi.nlm.nih.gov/gene/35532
FBgn0015520	0.102482	0.0362346	-0.203976	5.49477	42026	CG10328	nonA-l	nonA-like	https://flybase.org/reports/FBgn0015520.html	https://www.ncbi.nlm.nih.gov/gene/42026
FBgn0038472	0.102658	0.036308	0.201508	4.61389	42057	CG3995	CG3995	uncharacterized protein	https://flybase.org/reports/FBgn0038472.html	https://www.ncbi.nlm.nih.gov/gene/42057
FBgn0035951	0.102739	0.0363477	-0.166981	5.81863	39032	CG5068	CG5068	uncharacterized protein	https://flybase.org/reports/FBgn0035951.html	https://www.ncbi.nlm.nih.gov/gene/39032
FBgn0261584	0.102871	0.0364053	-0.99893	0.665798	10178792	CG42694	CG42694	uncharacterized protein	https://flybase.org/reports/FBgn0261584.html	https://www.ncbi.nlm.nih.gov/gene/10178792
FBgn0038197	0.102881	0.0364198	-0.181868	5.83306	41709	CG3143	foxo	forkhead box, sub-group O	https://flybase.org/reports/FBgn0038197.html	https://www.ncbi.nlm.nih.gov/gene/41709
FBgn0039862	0.103146	0.0365397	0.362916	2.99835	43729	CG1804	kek6	kekkon 6	https://flybase.org/reports/FBgn0039862.html	https://www.ncbi.nlm.nih.gov/gene/43729
FBgn0038498	0.103146	0.0365445	-1.18964	-1.35216	42086	CG14334	beat-IIa	beaten path IIa	https://flybase.org/reports/FBgn0038498.html	https://www.ncbi.nlm.nih.gov/gene/42086
FBgn0035445	0.103146	0.0365467	-0.841347	0.163055	38423	CG12014	Ids	Iduronate 2-sulfatase	https://flybase.org/reports/FBgn0035445.html	https://www.ncbi.nlm.nih.gov/gene/38423
FBgn0032870	0.103489	0.0366793	0.226918	4.39466	35323	CG2608	CG2608	uncharacterized protein	https://flybase.org/reports/FBgn0032870.html	https://www.ncbi.nlm.nih.gov/gene/35323
FBgn0030520	0.103831	0.0368119	0.186701	9.21712	32337	CG10990	Pdcd4	Programmed cell death 4	https://flybase.org/reports/FBgn0030520.html	https://www.ncbi.nlm.nih.gov/gene/32337
FBgn0030684	0.10405	0.0369004	-1.58707	-1.20801	32521	CG8260	CG8260	uncharacterized protein	https://flybase.org/reports/FBgn0030684.html	https://www.ncbi.nlm.nih.gov/gene/32521
FBgn0030954	0.104335	0.0370126	-0.367954	4.8722	32864	CG32540	CCKLR-17D3	Cholecystokinin-like receptor at 17D3	https://flybase.org/reports/FBgn0030954.html	https://www.ncbi.nlm.nih.gov/gene/32864
FBgn0035875	0.104445	0.0370731	-1.32558	-0.398745	38940	CG7076	Cpr66Cb	Cuticular protein 66Cb	https://flybase.org/reports/FBgn0035875.html	https://www.ncbi.nlm.nih.gov/gene/38940
FBgn0027607	0.104445	0.0370746	-0.159178	6.73736	35897	CG8230	CG8230	uncharacterized protein	https://flybase.org/reports/FBgn0027607.html	https://www.ncbi.nlm.nih.gov/gene/35897
FBgn0085220	0.104445	0.037092	-0.254905	5.42906	5740715	CG34191	Ufm1	Ubiquitin-fold modifier 1	https://flybase.org/reports/FBgn0085220.html	https://www.ncbi.nlm.nih.gov/gene/5740715
FBgn0032248	0.104445	0.0370964	0.169394	5.39556	34429	CG5343	Bug22	Basal body up regulated gene 22	https://flybase.org/reports/FBgn0032248.html	https://www.ncbi.nlm.nih.gov/gene/34429
FBgn0265798	0.104814	0.0372386	1.14844	-0.997687	19835170	CR44587	lncRNA:CR44587	long non-coding RNA:CR44587	https://flybase.org/reports/FBgn0265798.html	https://www.ncbi.nlm.nih.gov/gene/19835170
FBgn0030839	0.105169	0.0373762	-0.359877	3.0509	32726	CG5613	CG5613	uncharacterized protein	https://flybase.org/reports/FBgn0030839.html	https://www.ncbi.nlm.nih.gov/gene/32726
FBgn0031975	0.105199	0.0373979	1.36329	1.29228	34093	CG7356	Tg	Transglutaminase	https://flybase.org/reports/FBgn0031975.html	https://www.ncbi.nlm.nih.gov/gene/34093
FBgn0052198	0.105221	0.037417	7.12022	-1.24418	317909	CG32198	CG32198	uncharacterized protein	https://flybase.org/reports/FBgn0052198.html	https://www.ncbi.nlm.nih.gov/gene/317909
FBgn0262508	0.105334	0.0374686	1.23872	0.370277	38981	CG43078	CG43078	uncharacterized protein	https://flybase.org/reports/FBgn0262508.html	https://www.ncbi.nlm.nih.gov/gene/38981
FBgn0051344	0.105344	0.0374836	-0.211808	4.51936	41835	CG31344	CG31344	uncharacterized protein	https://flybase.org/reports/FBgn0051344.html	https://www.ncbi.nlm.nih.gov/gene/41835
FBgn0026061	0.105551	0.0375684	0.668132	1.02895	39841	CG4123	Mipp1	Multiple inositol polyphosphate phosphatase 1	https://flybase.org/reports/FBgn0026061.html	https://www.ncbi.nlm.nih.gov/gene/39841
FBgn0053460	0.105552	0.0375802	-1.38393	1.03271	3885588	CG33460	CG33460	uncharacterized protein	https://flybase.org/reports/FBgn0053460.html	https://www.ncbi.nlm.nih.gov/gene/3885588
FBgn0038717	0.105571	0.0375981	6.30292	-1.9041	42336	CG17751	CG17751	uncharacterized protein	https://flybase.org/reports/FBgn0038717.html	https://www.ncbi.nlm.nih.gov/gene/42336
FBgn0033405	0.105693	0.0376529	1.24982	0.427891	35959	CG13954	CG13954	uncharacterized protein	https://flybase.org/reports/FBgn0033405.html	https://www.ncbi.nlm.nih.gov/gene/35959
FBgn0037890	0.105737	0.0376872	0.287039	5.07609	41359	CG17734	CG17734	uncharacterized protein	https://flybase.org/reports/FBgn0037890.html	https://www.ncbi.nlm.nih.gov/gene/41359
FBgn0028919	0.105737	0.0376912	0.249218	4.09671	34788	CG16865	CG16865	uncharacterized protein	https://flybase.org/reports/FBgn0028919.html	https://www.ncbi.nlm.nih.gov/gene/34788
FBgn0051760	0.10598	0.0377953	-1.14285	-0.641983	34642	CG31760	CG31760	uncharacterized protein	https://flybase.org/reports/FBgn0051760.html	https://www.ncbi.nlm.nih.gov/gene/34642
FBgn0035286	0.10598	0.0378053	-1.08633	-1.52918	38247	CG13924	CG13924	uncharacterized protein	https://flybase.org/reports/FBgn0035286.html	https://www.ncbi.nlm.nih.gov/gene/38247
FBgn0263864	0.10598	0.0378119	-0.202986	4.89273	36914	CG6829	Dark	Death-associated APAF1-related killer	https://flybase.org/reports/FBgn0263864.html	https://www.ncbi.nlm.nih.gov/gene/36914
FBgn0267791	0.10612	0.0378732	-0.18434	8.3571	43862	CG13425	HnRNP-K	Heterogeneous nuclear ribonucleoprotein K	https://flybase.org/reports/FBgn0267791.html	https://www.ncbi.nlm.nih.gov/gene/43862
FBgn0036330	0.106195	0.0379112	0.726159	0.994054	39472	CG11263	CG11263	uncharacterized protein	https://flybase.org/reports/FBgn0036330.html	https://www.ncbi.nlm.nih.gov/gene/39472
FBgn0028671	0.106221	0.0379373	-0.15394	6.25402	43442	CG1709	Vha100-1	Vacuolar H[+] ATPase 100kD subunit 1	https://flybase.org/reports/FBgn0028671.html	https://www.ncbi.nlm.nih.gov/gene/43442
FBgn0032117	0.106221	0.0379434	0.396353	2.59674	34260	CG4435	FucTB	alpha1,3-fucosyltransferase B	https://flybase.org/reports/FBgn0032117.html	https://www.ncbi.nlm.nih.gov/gene/34260
FBgn0036259	0.10625	0.0379728	-0.837817	-0.491318	39388	CG9760	CG9760	uncharacterized protein	https://flybase.org/reports/FBgn0036259.html	https://www.ncbi.nlm.nih.gov/gene/39388
FBgn0021768	0.10625	0.0379764	0.158448	7.3172	39879	CG9710	nudC	nudC	https://flybase.org/reports/FBgn0021768.html	https://www.ncbi.nlm.nih.gov/gene/39879
FBgn0016672	0.106305	0.0380075	-0.216454	5.12558	41701	CG3028	Ipp	Inositol polyphosphate 1-phosphatase	https://flybase.org/reports/FBgn0016672.html	https://www.ncbi.nlm.nih.gov/gene/41701
FBgn0036615	0.106337	0.0380431	0.221564	4.56223	NULL	NULL	NULL	NULL	NULL	NULL
FBgn0033133	0.106337	0.0380494	2.23585	0.357539	35621	CG12841	Tsp42Ek	Tetraspanin 42Ek	https://flybase.org/reports/FBgn0033133.html	https://www.ncbi.nlm.nih.gov/gene/35621
FBgn0033551	0.106337	0.038053	0.223546	6.55402	36138	CG7222	CG7222	uncharacterized protein	https://flybase.org/reports/FBgn0033551.html	https://www.ncbi.nlm.nih.gov/gene/36138
FBgn0035189	0.106375	0.0380782	-1.15879	1.82348	38124	CG9119	CG9119	uncharacterized protein	https://flybase.org/reports/FBgn0035189.html	https://www.ncbi.nlm.nih.gov/gene/38124
FBgn0035781	0.10647	0.0381245	4.15361	0.318947	38830	CG8560	CG8560	uncharacterized protein	https://flybase.org/reports/FBgn0035781.html	https://www.ncbi.nlm.nih.gov/gene/38830
FBgn0027575	0.10647	0.0381348	0.478576	2.41647	42561	CG6706	GABA-B-R2	metabotropic GABA-B receptor subtype 2	https://flybase.org/reports/FBgn0027575.html	https://www.ncbi.nlm.nih.gov/gene/42561
FBgn0039664	0.106508	0.0381601	0.353754	3.24338	43472	CG2006	CG2006	uncharacterized protein	https://flybase.org/reports/FBgn0039664.html	https://www.ncbi.nlm.nih.gov/gene/43472
FBgn0261065	0.106527	0.038178	0.166983	6.25684	42240	CG7698	Cpsf73	Cleavage and polyadenylation specificity factor 73	https://flybase.org/reports/FBgn0261065.html	https://www.ncbi.nlm.nih.gov/gene/42240
FBgn0032284	0.106651	0.0382445	0.784323	0.792694	34470	CG7294	CG7294	uncharacterized protein	https://flybase.org/reports/FBgn0032284.html	https://www.ncbi.nlm.nih.gov/gene/34470
FBgn0028577	0.106651	0.0382455	-0.168746	7.54512	38173	CG12085	hfp	half pint	https://flybase.org/reports/FBgn0028577.html	https://www.ncbi.nlm.nih.gov/gene/38173
FBgn0003638	0.107136	0.0384308	-0.174575	7.63302	31054	CG3019	su(w[a])	suppressor of white-apricot	https://flybase.org/reports/FBgn0003638.html	https://www.ncbi.nlm.nih.gov/gene/31054
FBgn0030013	0.107233	0.038477	0.390964	3.94414	31747	CG1583	GIIIspla2	Phospholipase A2 group III	https://flybase.org/reports/FBgn0030013.html	https://www.ncbi.nlm.nih.gov/gene/31747
FBgn0026441	0.107449	0.0385662	0.172553	5.83301	44451	CG4913	ear	ENL/AF9-related	https://flybase.org/reports/FBgn0026441.html	https://www.ncbi.nlm.nih.gov/gene/44451
FBgn0032191	0.107475	0.0385868	0.156195	5.66523	34354	CG5734	Snx17	Sorting nexin 17	https://flybase.org/reports/FBgn0032191.html	https://www.ncbi.nlm.nih.gov/gene/34354
FBgn0047178	0.107529	0.038618	0.31283	3.52168	251690	CG32147	CG32147	uncharacterized protein	https://flybase.org/reports/FBgn0047178.html	https://www.ncbi.nlm.nih.gov/gene/251690
FBgn0051019	0.10756	0.0386406	-0.819368	0.214049	318558	CG31019	CG31019	uncharacterized protein	https://flybase.org/reports/FBgn0051019.html	https://www.ncbi.nlm.nih.gov/gene/318558
FBgn0036892	0.107826	0.0387477	0.152708	6.46435	40138	CG8798	Lon	Lon protease	https://flybase.org/reports/FBgn0036892.html	https://www.ncbi.nlm.nih.gov/gene/40138
FBgn0025629	0.108506	0.039005	0.225222	4.94649	31176	CG4045	CG4045	uncharacterized protein	https://flybase.org/reports/FBgn0025629.html	https://www.ncbi.nlm.nih.gov/gene/31176
FBgn0087013	0.108506	0.0390151	0.171561	9.21634	40581	CG1059	Karybeta3	Karyopherin beta 3	https://flybase.org/reports/FBgn0087013.html	https://www.ncbi.nlm.nih.gov/gene/40581
FBgn0029986	0.108804	0.0391339	-1.88656	-2.02377	31714	CG15332	CG15332	uncharacterized protein	https://flybase.org/reports/FBgn0029986.html	https://www.ncbi.nlm.nih.gov/gene/31714
FBgn0003312	0.108822	0.039155	-0.73637	1.8647	44858	CG14728	sad	shadow	https://flybase.org/reports/FBgn0003312.html	https://www.ncbi.nlm.nih.gov/gene/44858
FBgn0038576	0.108822	0.0391639	0.204026	5.22619	42173	CG7940	Arp5	Actin-related protein 5	https://flybase.org/reports/FBgn0038576.html	https://www.ncbi.nlm.nih.gov/gene/42173
FBgn0033101	0.108995	0.0392377	-0.175979	5.99988	35586	CG9436	CG9436	uncharacterized protein	https://flybase.org/reports/FBgn0033101.html	https://www.ncbi.nlm.nih.gov/gene/35586
FBgn0033677	0.109038	0.0392647	-0.257732	4.81074	36287	CG8321	CG8321	uncharacterized protein	https://flybase.org/reports/FBgn0033677.html	https://www.ncbi.nlm.nih.gov/gene/36287
FBgn0027363	0.109202	0.0393355	-0.198023	6.29559	34505	CG6521	Stam	Signal transducing adaptor molecule	https://flybase.org/reports/FBgn0027363.html	https://www.ncbi.nlm.nih.gov/gene/34505
FBgn0030420	0.109322	0.0393905	0.291475	4.3658	32229	CG12717	CG12717	uncharacterized protein	https://flybase.org/reports/FBgn0030420.html	https://www.ncbi.nlm.nih.gov/gene/32229
FBgn0033209	0.109345	0.0394186	-0.180589	5.21264	35712	CG12107	CG12107	uncharacterized protein	https://flybase.org/reports/FBgn0033209.html	https://www.ncbi.nlm.nih.gov/gene/35712
FBgn0038876	0.109345	0.0394224	0.344191	2.96399	42526	CG5919	Idi	Isopentenyl-diphosphate delta isomerase	https://flybase.org/reports/FBgn0038876.html	https://www.ncbi.nlm.nih.gov/gene/42526
FBgn0261111	0.109396	0.0394525	0.241196	4.23411	38793	CG8616	BHD	Birt-Hogg-Dube	https://flybase.org/reports/FBgn0261111.html	https://www.ncbi.nlm.nih.gov/gene/38793
FBgn0037019	0.109443	0.0394913	0.207283	4.80248	40293	CG3947	Pex16	Peroxin 16	https://flybase.org/reports/FBgn0037019.html	https://www.ncbi.nlm.nih.gov/gene/40293
FBgn0036922	0.109443	0.0394927	-0.246213	4.04104	40181	CG14182	CG14182	uncharacterized protein	https://flybase.org/reports/FBgn0036922.html	https://www.ncbi.nlm.nih.gov/gene/40181
FBgn0036154	0.109504	0.0395672	-1.09044	-1.5709	39273	CG6168	CG6168	uncharacterized protein	https://flybase.org/reports/FBgn0036154.html	https://www.ncbi.nlm.nih.gov/gene/39273
FBgn0036734	0.109504	0.0395716	0.160607	7.42512	39956	CG7564	CG7564	uncharacterized protein	https://flybase.org/reports/FBgn0036734.html	https://www.ncbi.nlm.nih.gov/gene/39956
FBgn0031011	0.109504	0.0395864	0.217371	5.8641	32924	CG8034	CG8034	uncharacterized protein	https://flybase.org/reports/FBgn0031011.html	https://www.ncbi.nlm.nih.gov/gene/32924
FBgn0037188	0.109504	0.0395867	0.171961	6.8058	2768961	CG7369	CG7369	uncharacterized protein	https://flybase.org/reports/FBgn0037188.html	https://www.ncbi.nlm.nih.gov/gene/2768961
FBgn0039795	0.109504	0.0395872	-2.26479	6.7645	43642	CG1342	Spn100A	Serpin 100A	https://flybase.org/reports/FBgn0039795.html	https://www.ncbi.nlm.nih.gov/gene/43642
FBgn0041205	0.109504	0.039593	0.159291	6.48064	37967	CG16910	key	kenny	https://flybase.org/reports/FBgn0041205.html	https://www.ncbi.nlm.nih.gov/gene/37967
FBgn0051184	0.109504	0.0396028	-0.263569	5.3168	42842	CG31184	LSm3	Like Sm 3	https://flybase.org/reports/FBgn0051184.html	https://www.ncbi.nlm.nih.gov/gene/42842
FBgn0045063	0.109504	0.0396087	-0.161792	6.42359	250735	CG8824	fdl	fused lobes	https://flybase.org/reports/FBgn0045063.html	https://www.ncbi.nlm.nih.gov/gene/250735
FBgn0052243	0.109525	0.039628	0.154586	6.44575	317935	CG32243	CG32243	uncharacterized protein	https://flybase.org/reports/FBgn0052243.html	https://www.ncbi.nlm.nih.gov/gene/317935
FBgn0020412	0.109581	0.0396597	-0.154465	7.11254	39241	CG6297	JIL-1	JIL-1 kinase	https://flybase.org/reports/FBgn0020412.html	https://www.ncbi.nlm.nih.gov/gene/39241
FBgn0263843	0.109854	0.0397705	-1.2892	-1.46142	14462688	CR43704	lncRNA:CR43704	long non-coding RNA:CR43704	https://flybase.org/reports/FBgn0263843.html	https://www.ncbi.nlm.nih.gov/gene/14462688
FBgn0005593	0.110367	0.0399681	0.200441	11.2323	34352	CG4897	RpL7	Ribosomal protein L7	https://flybase.org/reports/FBgn0005593.html	https://www.ncbi.nlm.nih.gov/gene/34352
FBgn0033374	0.110459	0.0400133	1.9881	-1.8149	35919	CG13741	Boot	Bootlegger	https://flybase.org/reports/FBgn0033374.html	https://www.ncbi.nlm.nih.gov/gene/35919
FBgn0030063	0.110503	0.0400431	0.230185	5.13785	31812	CG1789	CG1789	uncharacterized protein	https://flybase.org/reports/FBgn0030063.html	https://www.ncbi.nlm.nih.gov/gene/31812
FBgn0263750	0.110503	0.0400527	-1.45457	-2.05706	14462445	CG43675	CG43675	uncharacterized protein	https://flybase.org/reports/FBgn0263750.html	https://www.ncbi.nlm.nih.gov/gene/14462445
FBgn0037481	0.110503	0.0400644	0.282455	3.60515	40860	CG10059	MAGE	MAGE	https://flybase.org/reports/FBgn0037481.html	https://www.ncbi.nlm.nih.gov/gene/40860
FBgn0030883	0.110529	0.0400859	0.345177	3.09143	32776	CG7772	CG7772	uncharacterized protein	https://flybase.org/reports/FBgn0030883.html	https://www.ncbi.nlm.nih.gov/gene/32776
FBgn0040751	0.110755	0.0401796	-0.389375	2.51997	50224	CG13018	CG13018	uncharacterized protein	https://flybase.org/reports/FBgn0040751.html	https://www.ncbi.nlm.nih.gov/gene/50224
FBgn0036660	0.110824	0.0402165	0.242383	4.67058	39874	CG13025	CG13025	uncharacterized protein	https://flybase.org/reports/FBgn0036660.html	https://www.ncbi.nlm.nih.gov/gene/39874
FBgn0028978	0.111161	0.0403508	0.2195	6.16596	43999	CG5408	trbl	tribbles	https://flybase.org/reports/FBgn0028978.html	https://www.ncbi.nlm.nih.gov/gene/43999
FBgn0034789	0.111287	0.0404083	-1.07732	-0.868573	37633	CG3682	PIP5K59B	Phosphatidylinositol 4-phosphate 5-kinase 59B	https://flybase.org/reports/FBgn0034789.html	https://www.ncbi.nlm.nih.gov/gene/37633
FBgn0037722	0.111296	0.0404237	0.288205	3.83079	41165	CG8319	CG8319	uncharacterized protein	https://flybase.org/reports/FBgn0037722.html	https://www.ncbi.nlm.nih.gov/gene/41165
FBgn0030742	0.111585	0.0405488	1.05227	-0.00807646	32598	CG9919	CG9919	uncharacterized protein	https://flybase.org/reports/FBgn0030742.html	https://www.ncbi.nlm.nih.gov/gene/32598
FBgn0035109	0.111585	0.0405526	0.382822	3.14737	38031	CG13876	CG13876	uncharacterized protein	https://flybase.org/reports/FBgn0035109.html	https://www.ncbi.nlm.nih.gov/gene/38031
FBgn0035824	0.11174	0.0406208	0.303868	4.13205	38880	CG8281	CG8281	uncharacterized protein	https://flybase.org/reports/FBgn0035824.html	https://www.ncbi.nlm.nih.gov/gene/38880
FBgn0036563	0.111755	0.040638	3.60452	-1.14858	39756	CG13075	CG13075	uncharacterized protein	https://flybase.org/reports/FBgn0036563.html	https://www.ncbi.nlm.nih.gov/gene/39756
FBgn0053230	0.111862	0.0406892	0.290894	3.78239	2768998	CG33230	CG33230	uncharacterized protein	https://flybase.org/reports/FBgn0053230.html	https://www.ncbi.nlm.nih.gov/gene/2768998
FBgn0030915	0.11204	0.0407657	0.224731	4.63832	32819	CG6179	CG6179	uncharacterized protein	https://flybase.org/reports/FBgn0030915.html	https://www.ncbi.nlm.nih.gov/gene/32819
FBgn0038146	0.112254	0.0408555	0.204476	6.55601	41647	CG9799	CG9799	uncharacterized protein	https://flybase.org/reports/FBgn0038146.html	https://www.ncbi.nlm.nih.gov/gene/41647
FBgn0264556	0.112479	0.0409637	-0.941611	-0.0310544	117346	CG31622	Gr39a	Gustatory receptor 39a	https://flybase.org/reports/FBgn0264556.html	https://www.ncbi.nlm.nih.gov/gene/117346
FBgn0032467	0.112479	0.0409661	-0.165373	7.3521	34699	CG9934	CG9934	uncharacterized protein	https://flybase.org/reports/FBgn0032467.html	https://www.ncbi.nlm.nih.gov/gene/34699
FBgn0260003	0.112479	0.0409768	-0.19388	8.50529	42327	CG34157	Dys	Dystrophin	https://flybase.org/reports/FBgn0260003.html	https://www.ncbi.nlm.nih.gov/gene/42327
FBgn0030246	0.112479	0.0409858	0.183101	5.79829	32021	CG1582	CG1582	uncharacterized protein	https://flybase.org/reports/FBgn0030246.html	https://www.ncbi.nlm.nih.gov/gene/32021
FBgn0013674	0.112521	0.041013	-0.448394	12.6346	19893533	CG34067	COX1	mitochondrial Cytochrome c oxidase subunit I	https://flybase.org/reports/FBgn0013674.html	https://www.ncbi.nlm.nih.gov/gene/19893533
FBgn0034422	0.112625	0.0410632	0.199312	5.03135	37204	CG7137	CG7137	uncharacterized protein	https://flybase.org/reports/FBgn0034422.html	https://www.ncbi.nlm.nih.gov/gene/37204
FBgn0036038	0.112727	0.0411124	0.175623	5.75743	39141	CG18176	defl	deflated	https://flybase.org/reports/FBgn0036038.html	https://www.ncbi.nlm.nih.gov/gene/39141
FBgn0034483	0.113465	0.0413938	-1.67457	-1.76492	37280	CG16894	CG16894	uncharacterized protein	https://flybase.org/reports/FBgn0034483.html	https://www.ncbi.nlm.nih.gov/gene/37280
FBgn0003231	0.113744	0.0415077	-0.176626	6.55305	35246	CG10360	ref(2)P	refractory to sigma P	https://flybase.org/reports/FBgn0003231.html	https://www.ncbi.nlm.nih.gov/gene/35246
FBgn0052568	0.113826	0.0415613	-1.03561	-1.15908	32659	CG32568	CG32568	uncharacterized protein	https://flybase.org/reports/FBgn0052568.html	https://www.ncbi.nlm.nih.gov/gene/32659
FBgn0023095	0.113826	0.041562	0.177082	6.92393	39493	CG11282	caps	capricious	https://flybase.org/reports/FBgn0023095.html	https://www.ncbi.nlm.nih.gov/gene/39493
FBgn0040294	0.113844	0.0415808	0.166652	6.40398	36990	CG4909	POSH	Plenty of SH3s	https://flybase.org/reports/FBgn0040294.html	https://www.ncbi.nlm.nih.gov/gene/36990
FBgn0035496	0.113856	0.0415973	2.21133	-1.90635	38486	CG14990	CG14990	uncharacterized protein	https://flybase.org/reports/FBgn0035496.html	https://www.ncbi.nlm.nih.gov/gene/38486
FBgn0010786	0.113886	0.0416203	-0.200125	5.226	46140	CG9165	l(3)02640	lethal (3) 02640	https://flybase.org/reports/FBgn0010786.html	https://www.ncbi.nlm.nih.gov/gene/46140
FBgn0051158	0.113973	0.0416707	-0.154866	7.24175	42665	CG31158	Efa6	Exchange factor for Arf 6	https://flybase.org/reports/FBgn0051158.html	https://www.ncbi.nlm.nih.gov/gene/42665
FBgn0034643	0.113973	0.0416765	-0.165402	6.48307	37464	CG10321	CG10321	uncharacterized protein	https://flybase.org/reports/FBgn0034643.html	https://www.ncbi.nlm.nih.gov/gene/37464
FBgn0031384	0.114073	0.0417252	-0.207879	4.54112	33377	CG4238	CG4238	uncharacterized protein	https://flybase.org/reports/FBgn0031384.html	https://www.ncbi.nlm.nih.gov/gene/33377
FBgn0026403	0.114166	0.0417714	2.51809	-1.45978	36089	CG12908	Ndg	Nidogen/entactin	https://flybase.org/reports/FBgn0026403.html	https://www.ncbi.nlm.nih.gov/gene/36089
FBgn0038266	0.114197	0.0417952	-1.61794	-1.99977	41795	CG3610	CG3610	uncharacterized protein	https://flybase.org/reports/FBgn0038266.html	https://www.ncbi.nlm.nih.gov/gene/41795
FBgn0037153	0.11427	0.0418342	-0.166545	7.58735	40453	CG12673	olf413	olf413	https://flybase.org/reports/FBgn0037153.html	https://www.ncbi.nlm.nih.gov/gene/40453
FBgn0011571	0.114358	0.0418786	-0.158251	8.17816	NULL	NULL	NULL	NULL	NULL	NULL
FBgn0265574	0.1145	0.0419445	-0.143883	6.4461	38062	CG6905	Cdc5	Cell division cycle 5	https://flybase.org/reports/FBgn0265574.html	https://www.ncbi.nlm.nih.gov/gene/38062
FBgn0024188	0.1145	0.0419664	0.38605	6.08153	44724	CG12352	san	separation anxiety	https://flybase.org/reports/FBgn0024188.html	https://www.ncbi.nlm.nih.gov/gene/44724
FBgn0030584	0.1145	0.0419716	0.30755	4.51424	32410	CG14407	CG14407	uncharacterized protein	https://flybase.org/reports/FBgn0030584.html	https://www.ncbi.nlm.nih.gov/gene/32410
FBgn0035815	0.1145	0.0419798	-0.932408	1.09757	38868	CG7422	Snmp2	Sensory neuron membrane protein 2	https://flybase.org/reports/FBgn0035815.html	https://www.ncbi.nlm.nih.gov/gene/38868
FBgn0037222	0.114509	0.0419951	-0.999624	1.41199	40532	CG14642	CG14642	uncharacterized protein	https://flybase.org/reports/FBgn0037222.html	https://www.ncbi.nlm.nih.gov/gene/40532
FBgn0051068	0.114531	0.0420187	-0.68877	1.08401	318578	CG31068	CG31068	uncharacterized protein	https://flybase.org/reports/FBgn0051068.html	https://www.ncbi.nlm.nih.gov/gene/318578
FBgn0002787	0.114531	0.0420278	-0.160489	7.84121	37894	CG3416	Rpn8	Regulatory particle non-ATPase 8	https://flybase.org/reports/FBgn0002787.html	https://www.ncbi.nlm.nih.gov/gene/37894
FBgn0261934	0.114618	0.0420721	-0.181088	7.31299	38747	CG42799	dikar	dikar	https://flybase.org/reports/FBgn0261934.html	https://www.ncbi.nlm.nih.gov/gene/38747
FBgn0035490	0.114725	0.0421235	1.39838	-1.85675	38479	CG1136	CG1136	uncharacterized protein	https://flybase.org/reports/FBgn0035490.html	https://www.ncbi.nlm.nih.gov/gene/38479
FBgn0030696	0.114743	0.0421838	-1.26194	-1.54918	32535	CG8509	CG8509	uncharacterized protein	https://flybase.org/reports/FBgn0030696.html	https://www.ncbi.nlm.nih.gov/gene/32535
FBgn0036405	0.114743	0.0421879	0.270941	4.5769	39559	CG6833	CG6833	uncharacterized protein	https://flybase.org/reports/FBgn0036405.html	https://www.ncbi.nlm.nih.gov/gene/39559
FBgn0033382	0.114743	0.0421886	0.290399	3.99116	35930	CG8058	Hydr1	alpha/beta hydrolase 1	https://flybase.org/reports/FBgn0033382.html	https://www.ncbi.nlm.nih.gov/gene/35930
FBgn0053107	0.114743	0.0421904	0.392504	2.74602	326256	CG33107	CG33107	uncharacterized protein	https://flybase.org/reports/FBgn0053107.html	https://www.ncbi.nlm.nih.gov/gene/326256
FBgn0001986	0.114743	0.0421915	0.160921	6.48123	48782	CG4152	Mtr4	Mtr4 helicase	https://flybase.org/reports/FBgn0001986.html	https://www.ncbi.nlm.nih.gov/gene/48782
FBgn0039114	0.114865	0.0422507	1.82066	1.64669	42810	CG10374	Lsd-1	Lipid storage droplet-1	https://flybase.org/reports/FBgn0039114.html	https://www.ncbi.nlm.nih.gov/gene/42810
FBgn0031285	0.114865	0.0422609	-0.175358	6.78012	33260	CG3662	CG3662	uncharacterized protein	https://flybase.org/reports/FBgn0031285.html	https://www.ncbi.nlm.nih.gov/gene/33260
FBgn0032192	0.115072	0.0423496	-0.42418	4.19508	34355	CG5731	CG5731	uncharacterized protein	https://flybase.org/reports/FBgn0032192.html	https://www.ncbi.nlm.nih.gov/gene/34355
FBgn0035227	0.115255	0.0424294	-0.165903	6.11261	38176	CG12090	Iml1	Increased minichromosome loss 1	https://flybase.org/reports/FBgn0035227.html	https://www.ncbi.nlm.nih.gov/gene/38176
FBgn0036143	0.115327	0.042468	-1.53899	-1.6898	39261	CG14142	CG14142	uncharacterized protein	https://flybase.org/reports/FBgn0036143.html	https://www.ncbi.nlm.nih.gov/gene/39261
FBgn0030692	0.115345	0.0424872	0.240313	6.68938	32530	CG8470	mRpS30	mitochondrial ribosomal protein S30	https://flybase.org/reports/FBgn0030692.html	https://www.ncbi.nlm.nih.gov/gene/32530
FBgn0003716	0.115477	0.0425481	-0.2189	8.99201	33753	CG14026	tkv	thickveins	https://flybase.org/reports/FBgn0003716.html	https://www.ncbi.nlm.nih.gov/gene/33753
FBgn0003559	0.115529	0.0425795	0.156276	6.61874	3354994	CG17170	su(f)	suppressor of forked	https://flybase.org/reports/FBgn0003559.html	https://www.ncbi.nlm.nih.gov/gene/3354994
FBgn0020312	0.115532	0.0425931	-0.164288	6.8523	37401	CG4050	Tmtc3	Transmembrane and tetratricopeptide repeat containing 3	https://flybase.org/reports/FBgn0020312.html	https://www.ncbi.nlm.nih.gov/gene/37401
FBgn0085400	0.115713	0.042672	-0.166705	7.03681	37679	CG34371	side-V	sidestep V	https://flybase.org/reports/FBgn0085400.html	https://www.ncbi.nlm.nih.gov/gene/37679
FBgn0037218	0.115734	0.0426922	-0.177945	6.33295	40527	CG1107	aux	auxilin	https://flybase.org/reports/FBgn0037218.html	https://www.ncbi.nlm.nih.gov/gene/40527
FBgn0259139	0.115828	0.0427396	-0.206344	8.86444	41431	CG6946	glo	glorund	https://flybase.org/reports/FBgn0259139.html	https://www.ncbi.nlm.nih.gov/gene/41431
FBgn0265757	0.116074	0.0428426	0.837345	0.174182	19835830	CR44564	lncRNA:CR44564	long non-coding RNA:CR44564	https://flybase.org/reports/FBgn0265757.html	https://www.ncbi.nlm.nih.gov/gene/19835830
FBgn0032208	0.116227	0.0429117	-0.189905	8.48173	34378	CG5604	Ufd4	Ubiquitin fusion-degradation 4-like	https://flybase.org/reports/FBgn0032208.html	https://www.ncbi.nlm.nih.gov/gene/34378
FBgn0039205	0.116618	0.043078	-0.463529	1.71349	42926	CG13623	CG13623	uncharacterized protein	https://flybase.org/reports/FBgn0039205.html	https://www.ncbi.nlm.nih.gov/gene/42926
FBgn0003295	0.116618	0.0430807	-1.04578	-0.802704	44856	CG1214	ru	roughoid	https://flybase.org/reports/FBgn0003295.html	https://www.ncbi.nlm.nih.gov/gene/44856
FBgn0000283	0.116778	0.0431524	0.170532	8.37118	41848	CG6384	Cp190	Centrosomal protein 190kD	https://flybase.org/reports/FBgn0000283.html	https://www.ncbi.nlm.nih.gov/gene/41848
FBgn0030673	0.117095	0.043282	0.293601	3.71937	32509	CG15601	CG15601	uncharacterized protein	https://flybase.org/reports/FBgn0030673.html	https://www.ncbi.nlm.nih.gov/gene/32509
FBgn0037141	0.117117	0.0433028	0.292633	4.84691	40438	CG7143	DNApol-eta	DNA polymerase eta	https://flybase.org/reports/FBgn0037141.html	https://www.ncbi.nlm.nih.gov/gene/40438
FBgn0038013	0.117117	0.0433162	0.160668	5.75	41495	CG10038	CG10038	uncharacterized protein	https://flybase.org/reports/FBgn0038013.html	https://www.ncbi.nlm.nih.gov/gene/41495
FBgn0033235	0.117117	0.0433279	0.144903	6.07689	35748	CG8728	CG8728	uncharacterized protein	https://flybase.org/reports/FBgn0033235.html	https://www.ncbi.nlm.nih.gov/gene/35748
FBgn0085203	0.11712	0.0433496	0.372893	3.17972	5740699	CG34174	CG34174	uncharacterized protein	https://flybase.org/reports/FBgn0085203.html	https://www.ncbi.nlm.nih.gov/gene/5740699
FBgn0039066	0.11712	0.0433541	0.208069	5.29382	42749	CG6755	EloA	Elongin A	https://flybase.org/reports/FBgn0039066.html	https://www.ncbi.nlm.nih.gov/gene/42749
FBgn0053523	0.117143	0.0433751	0.191085	5.88418	38668	CG33523	CG33523	uncharacterized protein	https://flybase.org/reports/FBgn0053523.html	https://www.ncbi.nlm.nih.gov/gene/38668
FBgn0026147	0.117156	0.0433926	0.164287	6.12955	47729	CG16833	TTLL4A	Tubulin tyrosine ligase-like 4A	https://flybase.org/reports/FBgn0026147.html	https://www.ncbi.nlm.nih.gov/gene/47729
FBgn0025864	0.117214	0.0434264	-0.160711	7.45819	31800	CG12737	Crag	Calmodulin-binding protein related to a Rab3 GDP/GTP exchange protein	https://flybase.org/reports/FBgn0025864.html	https://www.ncbi.nlm.nih.gov/gene/31800
FBgn0035986	0.11761	0.0435859	0.171916	6.66782	39082	CG4022	CG4022	uncharacterized protein	https://flybase.org/reports/FBgn0035986.html	https://www.ncbi.nlm.nih.gov/gene/39082
FBgn0032680	0.117741	0.0436569	-1.38795	-1.56238	35101	CG10174	Ntf-2r	Nuclear transport factor-2-related	https://flybase.org/reports/FBgn0032680.html	https://www.ncbi.nlm.nih.gov/gene/35101
FBgn0002552	0.117741	0.0436596	-0.190709	6.09806	45325	CG11770	lin	lines	https://flybase.org/reports/FBgn0002552.html	https://www.ncbi.nlm.nih.gov/gene/45325
FBgn0003353	0.118028	0.0437787	0.254792	4.30609	37843	CG3182	sei	seizure	https://flybase.org/reports/FBgn0003353.html	https://www.ncbi.nlm.nih.gov/gene/37843
FBgn0005613	0.118342	0.0439141	0.250109	7.08994	36575	CG8404	Sox15	Sox box protein 15	https://flybase.org/reports/FBgn0005613.html	https://www.ncbi.nlm.nih.gov/gene/36575
FBgn0261479	0.118342	0.0439204	0.203129	5.38493	43740	CG2245	nero	nero	https://flybase.org/reports/FBgn0261479.html	https://www.ncbi.nlm.nih.gov/gene/43740
FBgn0264707	0.118351	0.0439365	-0.17778	6.09304	38050	CG43976	RhoGEF3	Rho guanine nucleotide exchange factor 3	https://flybase.org/reports/FBgn0264707.html	https://www.ncbi.nlm.nih.gov/gene/38050
FBgn0024985	0.118631	0.0440532	-0.231506	6.18515	31090	CG11448	Rilpl	Rab interacting lysosomal protein like	https://flybase.org/reports/FBgn0024985.html	https://www.ncbi.nlm.nih.gov/gene/31090
FBgn0085766	0.118724	0.0441005	-0.977553	-0.641798	NULL	NULL	NULL	NULL	NULL	NULL
FBgn0037020	0.11892	0.0441857	0.18579	5.45201	40294	CG4289	Pex14	Peroxin 14	https://flybase.org/reports/FBgn0037020.html	https://www.ncbi.nlm.nih.gov/gene/40294
FBgn0025388	0.118951	0.0442192	0.29461	5.43301	31393	CG12179	CG12179	uncharacterized protein	https://flybase.org/reports/FBgn0025388.html	https://www.ncbi.nlm.nih.gov/gene/31393
FBgn0045800	0.118951	0.0442228	0.261195	4.92168	3772106	CR32886	Uhg1	U snoRNA host gene 1	https://flybase.org/reports/FBgn0045800.html	https://www.ncbi.nlm.nih.gov/gene/3772106
FBgn0053145	0.119322	0.0443737	0.170626	5.62056	36279	CG33145	GalT1	beta1,3-galactosyltransferase 1	https://flybase.org/reports/FBgn0053145.html	https://www.ncbi.nlm.nih.gov/gene/36279
FBgn0051961	0.119345	0.0443948	0.272769	4.02012	319048	CG31961	TBCC	Tubulin-binding cofactor C	https://flybase.org/reports/FBgn0051961.html	https://www.ncbi.nlm.nih.gov/gene/319048
FBgn0267795	0.119621	0.0445103	-0.146861	6.79721	39561	CG32138	Frl	Formin-like	https://flybase.org/reports/FBgn0267795.html	https://www.ncbi.nlm.nih.gov/gene/39561
FBgn0043010	0.119757	0.0445737	0.164972	5.51391	36460	CG4643	Fsn	F-box synaptic protein	https://flybase.org/reports/FBgn0043010.html	https://www.ncbi.nlm.nih.gov/gene/36460
FBgn0052369	0.119975	0.0446677	-0.151475	5.68587	38873	CG32369	CG32369	uncharacterized protein	https://flybase.org/reports/FBgn0052369.html	https://www.ncbi.nlm.nih.gov/gene/38873
FBgn0026428	0.120027	0.0446999	-0.204535	6.16291	32461	CG6170	HDAC6	Histone deacetylase 6	https://flybase.org/reports/FBgn0026428.html	https://www.ncbi.nlm.nih.gov/gene/32461
FBgn0036336	0.120221	0.0447851	0.44372	2.3632	39478	CG11268	ste14	isoprenylcysteine carboxylmethyltransferase	https://flybase.org/reports/FBgn0036336.html	https://www.ncbi.nlm.nih.gov/gene/39478
FBgn0038536	0.120247	0.0448079	0.193806	5.1248	42128	CG7655	CG7655	uncharacterized protein	https://flybase.org/reports/FBgn0038536.html	https://www.ncbi.nlm.nih.gov/gene/42128
FBgn0004404	0.120259	0.0448251	-0.237782	7.55376	47219	CG1527	RpS14b	Ribosomal protein S14b	https://flybase.org/reports/FBgn0004404.html	https://www.ncbi.nlm.nih.gov/gene/47219
FBgn0036332	0.120397	0.0448892	0.537962	2.70275	39474	CG11261	Cul6	Cullin 6	https://flybase.org/reports/FBgn0036332.html	https://www.ncbi.nlm.nih.gov/gene/39474
FBgn0036900	0.120475	0.0449314	0.225655	4.65281	40147	CG8765	CG8765	uncharacterized protein	https://flybase.org/reports/FBgn0036900.html	https://www.ncbi.nlm.nih.gov/gene/40147
FBgn0267390	0.120602	0.0449917	-0.18309	7.12414	39686	CG6498	dop	drop out	https://flybase.org/reports/FBgn0267390.html	https://www.ncbi.nlm.nih.gov/gene/39686
FBgn0031298	0.121058	0.0451749	-0.163099	5.69518	33283	CG4428	Atg4a	Autophagy-related 4a	https://flybase.org/reports/FBgn0031298.html	https://www.ncbi.nlm.nih.gov/gene/33283
FBgn0015400	0.121285	0.0452723	-0.80104	0.994638	34582	CG4977	kek2	kekkon 2	https://flybase.org/reports/FBgn0015400.html	https://www.ncbi.nlm.nih.gov/gene/34582
FBgn0051343	0.121788	0.0454841	7.05451	-1.24148	326133	CG31343	CG31343	uncharacterized protein	https://flybase.org/reports/FBgn0051343.html	https://www.ncbi.nlm.nih.gov/gene/326133
FBgn0001612	0.121788	0.0454991	0.19157	6.14604	48481	CG10988	Grip91	Gamma-tubulin ring protein 91	https://flybase.org/reports/FBgn0001612.html	https://www.ncbi.nlm.nih.gov/gene/48481
FBgn0035624	0.121788	0.0455	0.27262	3.76368	38637	CG12756	Eaf6	Esa1-associated factor 6	https://flybase.org/reports/FBgn0035624.html	https://www.ncbi.nlm.nih.gov/gene/38637
FBgn0037609	0.121788	0.0455125	0.237653	4.23005	41029	CG9773	CG9773	uncharacterized protein	https://flybase.org/reports/FBgn0037609.html	https://www.ncbi.nlm.nih.gov/gene/41029
FBgn0037114	0.121803	0.0455309	-1.08938	3.98764	40408	CG7160	Cpr78E	Cuticular protein 78E	https://flybase.org/reports/FBgn0037114.html	https://www.ncbi.nlm.nih.gov/gene/40408
FBgn0031081	0.121901	0.0455916	-0.732324	0.00916473	33005	CG9565	Nep3	Neprilysin 3	https://flybase.org/reports/FBgn0031081.html	https://www.ncbi.nlm.nih.gov/gene/33005
FBgn0039417	0.121901	0.0456052	0.2971	4.54005	43180	CG6073	CG6073	uncharacterized protein	https://flybase.org/reports/FBgn0039417.html	https://www.ncbi.nlm.nih.gov/gene/43180
FBgn0032292	0.121901	0.0456164	-0.201656	5.22885	34479	CG6750	EMC3	ER membrane protein complex subunit 3	https://flybase.org/reports/FBgn0032292.html	https://www.ncbi.nlm.nih.gov/gene/34479
FBgn0029134	0.121901	0.04562	-0.162457	8.11096	45269	CG12323	Prosbeta5	Proteasome beta5 subunit	https://flybase.org/reports/FBgn0029134.html	https://www.ncbi.nlm.nih.gov/gene/45269
FBgn0033548	0.122094	0.0457051	-0.341599	4.59016	36135	CG7637	CG7637	uncharacterized protein	https://flybase.org/reports/FBgn0033548.html	https://www.ncbi.nlm.nih.gov/gene/36135
FBgn0039137	0.122125	0.04573	0.153841	5.75128	42840	CG13604	CG13604	uncharacterized protein	https://flybase.org/reports/FBgn0039137.html	https://www.ncbi.nlm.nih.gov/gene/42840
FBgn0051436	0.122273	0.0458086	0.838475	-0.50095	318734	CG31436	CG31436	uncharacterized protein	https://flybase.org/reports/FBgn0051436.html	https://www.ncbi.nlm.nih.gov/gene/318734
FBgn0266465	0.122273	0.0458113	-0.154933	6.131	42064	CG5169	GckIII	Germinal centre kinase III	https://flybase.org/reports/FBgn0266465.html	https://www.ncbi.nlm.nih.gov/gene/42064
FBgn0039265	0.122358	0.0458593	-0.170886	7.29157	42999	CG11790	CG11790	uncharacterized protein	https://flybase.org/reports/FBgn0039265.html	https://www.ncbi.nlm.nih.gov/gene/42999
FBgn0263870	0.122358	0.0458694	-1.19598	-1.49074	14462653	CR43717	lncRNA:CR43717	long non-coding RNA:CR43717	https://flybase.org/reports/FBgn0263870.html	https://www.ncbi.nlm.nih.gov/gene/14462653
FBgn0259716	0.122527	0.0459461	2.42763	-0.395046	33893	CG42370	Nepl6	Neprilysin-like 6	https://flybase.org/reports/FBgn0259716.html	https://www.ncbi.nlm.nih.gov/gene/33893
FBgn0040260	0.122682	0.0460173	1.18733	0.0600906	53511	CG17932	Ugt37D1	UDP-glycosyltransferase family 37 member D1	https://flybase.org/reports/FBgn0040260.html	https://www.ncbi.nlm.nih.gov/gene/53511
FBgn0038235	0.123045	0.0461686	0.274014	3.77555	41758	CG8461	CG8461	uncharacterized protein	https://flybase.org/reports/FBgn0038235.html	https://www.ncbi.nlm.nih.gov/gene/41758
FBgn0014010	0.123045	0.0461796	-0.197167	7.95271	33418	CG3664	Rab5	Rab5	https://flybase.org/reports/FBgn0014010.html	https://www.ncbi.nlm.nih.gov/gene/33418
FBgn0031640	0.123246	0.0462686	0.173799	4.99236	33689	CG11926	Mon1	Monensin sensitivity 1	https://flybase.org/reports/FBgn0031640.html	https://www.ncbi.nlm.nih.gov/gene/33689
FBgn0024542	0.123246	0.0462815	0.202717	5.12996	38795	CG8614	Neos	Neosin	https://flybase.org/reports/FBgn0024542.html	https://www.ncbi.nlm.nih.gov/gene/38795
FBgn0031542	0.12346	0.0463752	0.767536	0.631269	33570	CG15414	CG15414	uncharacterized protein	https://flybase.org/reports/FBgn0031542.html	https://www.ncbi.nlm.nih.gov/gene/33570
FBgn0033366	0.123503	0.0464046	3.29797	-1.43836	35909	CG8196	Ance-4	Ance-4	https://flybase.org/reports/FBgn0033366.html	https://www.ncbi.nlm.nih.gov/gene/35909
FBgn0053303	0.123572	0.0464438	-0.201068	8.21478	2768916	CG33303	CG33303	uncharacterized protein	https://flybase.org/reports/FBgn0053303.html	https://www.ncbi.nlm.nih.gov/gene/2768916
FBgn0032205	0.123589	0.0464737	0.346074	3.16344	34374	CG4957	CG4957	uncharacterized protein	https://flybase.org/reports/FBgn0032205.html	https://www.ncbi.nlm.nih.gov/gene/34374
FBgn0032974	0.123589	0.0464767	-0.155361	6.04935	35440	CG3651	CG3651	uncharacterized protein	https://flybase.org/reports/FBgn0032974.html	https://www.ncbi.nlm.nih.gov/gene/35440
FBgn0263457	0.123724	0.0465405	-0.56037	1.58744	12798148	CR43480	asRNA:CR43480	antisense RNA:CR43480	https://flybase.org/reports/FBgn0263457.html	https://www.ncbi.nlm.nih.gov/gene/12798148
FBgn0001098	0.123815	0.046588	0.225266	8.59411	42832	CG5320	Gdh	Glutamate dehydrogenase	https://flybase.org/reports/FBgn0001098.html	https://www.ncbi.nlm.nih.gov/gene/42832
FBgn0260942	0.124234	0.0467589	0.4163	2.91446	42657	CG6921	bond	james bond	https://flybase.org/reports/FBgn0260942.html	https://www.ncbi.nlm.nih.gov/gene/42657
FBgn0265274	0.124239	0.0467742	-0.195821	10.1657	44266	CG1448	Inx3	Innexin 3	https://flybase.org/reports/FBgn0265274.html	https://www.ncbi.nlm.nih.gov/gene/44266
FBgn0034816	0.124364	0.0468345	0.341037	3.26625	37663	CG3085	CG3085	uncharacterized protein	https://flybase.org/reports/FBgn0034816.html	https://www.ncbi.nlm.nih.gov/gene/37663
FBgn0050418	0.124635	0.04695	0.208016	5.28098	37882	CG30418	nord	nord	https://flybase.org/reports/FBgn0050418.html	https://www.ncbi.nlm.nih.gov/gene/37882
FBgn0050056	0.125024	0.04711	-0.990536	-0.784927	246422	CG30056	CG30056	uncharacterized protein	https://flybase.org/reports/FBgn0050056.html	https://www.ncbi.nlm.nih.gov/gene/246422
FBgn0026090	0.125216	0.0471956	0.211792	4.67219	31137	CG14812	CG14812	uncharacterized protein	https://flybase.org/reports/FBgn0026090.html	https://www.ncbi.nlm.nih.gov/gene/31137
FBgn0032000	0.12523	0.0472144	0.178361	5.41468	34121	CG8372	CG8372	uncharacterized protein	https://flybase.org/reports/FBgn0032000.html	https://www.ncbi.nlm.nih.gov/gene/34121
FBgn0010380	0.125552	0.0473493	-0.172046	7.63899	32987	CG12532	AP-1-2beta	Adaptor Protein complex 1/2, beta subunit	https://flybase.org/reports/FBgn0010380.html	https://www.ncbi.nlm.nih.gov/gene/32987
FBgn0035537	0.125762	0.047442	0.357605	2.97319	38538	CG11342	CG11342	uncharacterized protein	https://flybase.org/reports/FBgn0035537.html	https://www.ncbi.nlm.nih.gov/gene/38538
FBgn0039102	0.126115	0.0476055	-0.557618	2.10634	42791	CG16705	SPE	Spatzle-Processing Enzyme	https://flybase.org/reports/FBgn0039102.html	https://www.ncbi.nlm.nih.gov/gene/42791
FBgn0266717	0.126115	0.047623	-0.20804	8.56648	41260	CG6303	Bruce	BIR repeat containing ubiquitin-conjugating enzyme	https://flybase.org/reports/FBgn0266717.html	https://www.ncbi.nlm.nih.gov/gene/41260
FBgn0030700	0.126115	0.0476255	0.435516	2.23889	32542	CG15914	CG15914	uncharacterized protein	https://flybase.org/reports/FBgn0030700.html	https://www.ncbi.nlm.nih.gov/gene/32542
FBgn0263988	0.126115	0.0476291	-0.584874	1.31711	38020	CG7051	Dic61B	Dynein intermediate chain at 61B	https://flybase.org/reports/FBgn0263988.html	https://www.ncbi.nlm.nih.gov/gene/38020
FBgn0004638	0.126535	0.0478012	0.163402	7.49469	36497	CG6033	drk	downstream of receptor kinase	https://flybase.org/reports/FBgn0004638.html	https://www.ncbi.nlm.nih.gov/gene/36497
FBgn0034638	0.126761	0.0479027	0.988362	-0.350828	37458	CG10433	CG10433	uncharacterized protein	https://flybase.org/reports/FBgn0034638.html	https://www.ncbi.nlm.nih.gov/gene/37458
FBgn0037710	0.126761	0.0479136	0.19249	4.85647	41152	CG9393	CG9393	uncharacterized protein	https://flybase.org/reports/FBgn0037710.html	https://www.ncbi.nlm.nih.gov/gene/41152
FBgn0085408	0.127142	0.0480842	0.172166	7.17103	36592	CG34379	Shrm	Shroom	https://flybase.org/reports/FBgn0085408.html	https://www.ncbi.nlm.nih.gov/gene/36592
FBgn0004598	0.127142	0.048085	-0.156709	7.89709	32604	CG18734	Fur2	Furin 2	https://flybase.org/reports/FBgn0004598.html	https://www.ncbi.nlm.nih.gov/gene/32604
FBgn0031008	0.127154	0.0481104	0.212821	4.86324	32921	CG8010	CG8010	uncharacterized protein	https://flybase.org/reports/FBgn0031008.html	https://www.ncbi.nlm.nih.gov/gene/32921
FBgn0037135	0.127154	0.0481167	-0.161056	9.24076	40431	CG7414	CG7414	uncharacterized protein	https://flybase.org/reports/FBgn0037135.html	https://www.ncbi.nlm.nih.gov/gene/40431
FBgn0023174	0.127263	0.0481716	-0.221187	7.78985	39628	CG3329	Prosbeta2	Proteasome beta2 subunit	https://flybase.org/reports/FBgn0023174.html	https://www.ncbi.nlm.nih.gov/gene/39628
FBgn0086681	0.127336	0.0482128	1.55552	-1.60044	318948	CG31801	Mst36Fa	Male-specific transcript 36Fa	https://flybase.org/reports/FBgn0086681.html	https://www.ncbi.nlm.nih.gov/gene/318948
FBgn0031231	0.127494	0.0482863	0.220736	4.43417	33182	CG11488	mRpL10	mitochondrial ribosomal protein L10	https://flybase.org/reports/FBgn0031231.html	https://www.ncbi.nlm.nih.gov/gene/33182
FBgn0031449	0.127735	0.0483915	-1.00392	0.232754	326154	CG31689	CG31689	uncharacterized protein	https://flybase.org/reports/FBgn0031449.html	https://www.ncbi.nlm.nih.gov/gene/326154
FBgn0031694	0.127759	0.0484235	-1.61979	-2.05645	33755	CG17970	Cyp4ac2	Cyp4ac2	https://flybase.org/reports/FBgn0031694.html	https://www.ncbi.nlm.nih.gov/gene/33755
FBgn0030863	0.127759	0.0484298	0.171914	6.61809	32751	CG8188	CG8188	uncharacterized protein	https://flybase.org/reports/FBgn0030863.html	https://www.ncbi.nlm.nih.gov/gene/32751
FBgn0032877	0.127759	0.0484416	0.208031	4.46385	35331	CG2617	CG2617	uncharacterized protein	https://flybase.org/reports/FBgn0032877.html	https://www.ncbi.nlm.nih.gov/gene/35331
FBgn0017414	0.127776	0.0484734	-0.231418	4.1472	36157	CG12346	cag	cag	https://flybase.org/reports/FBgn0017414.html	https://www.ncbi.nlm.nih.gov/gene/36157
FBgn0038815	0.127776	0.0484751	-0.167613	5.83207	42444	CG5466	CG5466	uncharacterized protein	https://flybase.org/reports/FBgn0038815.html	https://www.ncbi.nlm.nih.gov/gene/42444
FBgn0039665	0.127931	0.0485611	0.161437	6.72499	43473	CG2310	CG2310	uncharacterized protein	https://flybase.org/reports/FBgn0039665.html	https://www.ncbi.nlm.nih.gov/gene/43473
FBgn0000721	0.127931	0.048574	-0.197482	6.89565	44817	CG10033	for	foraging	https://flybase.org/reports/FBgn0000721.html	https://www.ncbi.nlm.nih.gov/gene/44817
FBgn0036341	0.127931	0.048575	-0.188941	5.27443	39485	CG11278	Syx13	Syntaxin 13	https://flybase.org/reports/FBgn0036341.html	https://www.ncbi.nlm.nih.gov/gene/39485
FBgn0266053	0.128075	0.0486437	-0.150211	7.2605	42058	CG5208	Patr-1	Protein associated with topo II related - 1	https://flybase.org/reports/FBgn0266053.html	https://www.ncbi.nlm.nih.gov/gene/42058
FBgn0036240	0.128129	0.0486792	-0.247305	4.59024	39367	CG6928	CG6928	uncharacterized protein	https://flybase.org/reports/FBgn0036240.html	https://www.ncbi.nlm.nih.gov/gene/39367
FBgn0033089	0.128129	0.0486915	0.190624	4.83963	35571	CG17266	CG17266	uncharacterized protein	https://flybase.org/reports/FBgn0033089.html	https://www.ncbi.nlm.nih.gov/gene/35571
FBgn0004654	0.128164	0.0487186	-0.169454	6.2899	31185	CG3724	Pgd	Phosphogluconate dehydrogenase	https://flybase.org/reports/FBgn0004654.html	https://www.ncbi.nlm.nih.gov/gene/31185
FBgn0010015	0.128227	0.0487615	2.22973	-1.90552	43670	CG1455	CanA1	Calcineurin A1	https://flybase.org/reports/FBgn0010015.html	https://www.ncbi.nlm.nih.gov/gene/43670
FBgn0263144	0.128227	0.0487699	0.175127	7.47619	35552	CG8276	bin3	bicoid-interacting protein 3	https://flybase.org/reports/FBgn0263144.html	https://www.ncbi.nlm.nih.gov/gene/35552
FBgn0017457	0.128594	0.0489234	0.159953	6.7661	33201	CG3582	U2af38	U2 small nuclear riboprotein auxiliary factor 38	https://flybase.org/reports/FBgn0017457.html	https://www.ncbi.nlm.nih.gov/gene/33201
FBgn0030053	0.12861	0.048943	0.221266	6.02518	31799	CG12081	CG12081	uncharacterized protein	https://flybase.org/reports/FBgn0030053.html	https://www.ncbi.nlm.nih.gov/gene/31799
FBgn0039669	0.128902	0.049068	0.931753	-0.723842	43477	CG2014	ND-20L	NADH dehydrogenase (ubiquinone) 20 kDa subunit-like	https://flybase.org/reports/FBgn0039669.html	https://www.ncbi.nlm.nih.gov/gene/43477
FBgn0030904	0.129015	0.0491247	-1.22881	-1.54584	32805	CG5988	upd2	unpaired 2	https://flybase.org/reports/FBgn0030904.html	https://www.ncbi.nlm.nih.gov/gene/32805
FBgn0038388	0.129435	0.0492988	-0.268571	5.08319	41939	CG4287	CG4287	uncharacterized protein	https://flybase.org/reports/FBgn0038388.html	https://www.ncbi.nlm.nih.gov/gene/41939
FBgn0039635	0.12966	0.0493983	-0.192827	6.87723	43437	CG11876	Pdhb	Pyruvate dehydrogenase E1 beta subunit	https://flybase.org/reports/FBgn0039635.html	https://www.ncbi.nlm.nih.gov/gene/43437
FBgn0032140	0.12982	0.0494731	-0.379819	3.34591	34289	CG13117	CG13117	uncharacterized protein	https://flybase.org/reports/FBgn0032140.html	https://www.ncbi.nlm.nih.gov/gene/34289
FBgn0039852	0.130048	0.0495739	-0.254814	6.49645	43716	CG1499	nyo	nyobe	https://flybase.org/reports/FBgn0039852.html	https://www.ncbi.nlm.nih.gov/gene/43716
FBgn0266710	0.130084	0.0496017	-1.82135	-1.28093	318105	CG32595	hog	hog	https://flybase.org/reports/FBgn0266710.html	https://www.ncbi.nlm.nih.gov/gene/318105
FBgn0038429	0.130214	0.0496742	0.257308	4.13867	41994	CG14882	CG14882	uncharacterized protein	https://flybase.org/reports/FBgn0038429.html	https://www.ncbi.nlm.nih.gov/gene/41994
FBgn0002522	0.130214	0.049679	-1.40392	-1.45845	40817	CG1264	lab	labial	https://flybase.org/reports/FBgn0002522.html	https://www.ncbi.nlm.nih.gov/gene/40817
FBgn0039886	0.13036	0.0497485	-0.571001	1.86805	43761	CG2003	CG2003	uncharacterized protein	https://flybase.org/reports/FBgn0039886.html	https://www.ncbi.nlm.nih.gov/gene/43761
FBgn0031309	0.130382	0.0497712	0.274318	3.87716	33294	CG5041	Tfb4	Transcription factor B4	https://flybase.org/reports/FBgn0031309.html	https://www.ncbi.nlm.nih.gov/gene/33294
FBgn0001248	0.130513	0.0498352	-0.202484	9.25953	44291	CG7176	Idh	Isocitrate dehydrogenase	https://flybase.org/reports/FBgn0001248.html	https://www.ncbi.nlm.nih.gov/gene/44291
FBgn0051441	0.130583	0.0498757	0.364857	3.1274	326139	CG31441	CG31441	uncharacterized protein	https://flybase.org/reports/FBgn0051441.html	https://www.ncbi.nlm.nih.gov/gene/326139
FBgn0031695	0.130596	0.0498992	-1.44225	-2.00086	33756	CG14031	Cyp4ac3	Cyp4ac3	https://flybase.org/reports/FBgn0031695.html	https://www.ncbi.nlm.nih.gov/gene/33756
FBgn0261705	0.130596	0.0499086	-0.470234	2.77628	37654	CG42741	CG42741	uncharacterized protein	https://flybase.org/reports/FBgn0261705.html	https://www.ncbi.nlm.nih.gov/gene/37654
FBgn0003117	0.130734	0.0499756	-0.210144	5.73765	44849	CG3978	pnr	pannier	https://flybase.org/reports/FBgn0003117.html	https://www.ncbi.nlm.nih.gov/gene/44849
FBgn0033050	0.130748	0.0499948	-0.14613	6.41023	35527	CG7865	Pngl	PNGase-like	https://flybase.org/reports/FBgn0033050.html	https://www.ncbi.nlm.nih.gov/gene/35527
FBgn0036289	0.130911	0.0500712	0.818826	-0.432447	39423	CG10657	CG10657	uncharacterized protein	https://flybase.org/reports/FBgn0036289.html	https://www.ncbi.nlm.nih.gov/gene/39423
FBgn0030466	0.131089	0.0501532	-0.155838	7.28963	2768909	CG15744	CG15744	uncharacterized protein	https://flybase.org/reports/FBgn0030466.html	https://www.ncbi.nlm.nih.gov/gene/2768909
FBgn0032598	0.131215	0.0502155	-1.53719	-1.11577	35002	CG17905	ChLD3	ChLD3	https://flybase.org/reports/FBgn0032598.html	https://www.ncbi.nlm.nih.gov/gene/35002
FBgn0028399	0.131394	0.050298	-0.15381	6.10596	39827	CG4672	TMS1	TMS1	https://flybase.org/reports/FBgn0028399.html	https://www.ncbi.nlm.nih.gov/gene/39827
FBgn0038680	0.131657	0.0504127	1.03553	-0.168943	42293	CG11821	Cyp12a5	Cyp12a5	https://flybase.org/reports/FBgn0038680.html	https://www.ncbi.nlm.nih.gov/gene/42293
FBgn0011802	0.131674	0.0504336	0.209505	5.10272	39195	CG6539	Gem3	Gemin 3	https://flybase.org/reports/FBgn0011802.html	https://www.ncbi.nlm.nih.gov/gene/39195
FBgn0032446	0.131709	0.050461	-0.307782	3.41204	34676	CG5780	IFT43	Intraflagellar transport 43	https://flybase.org/reports/FBgn0032446.html	https://www.ncbi.nlm.nih.gov/gene/34676
FBgn0033566	0.132009	0.0505901	0.180902	5.02378	36154	CG18004	CG18004	uncharacterized protein	https://flybase.org/reports/FBgn0033566.html	https://www.ncbi.nlm.nih.gov/gene/36154
FBgn0039593	0.132549	0.0508111	-1.97802	1.14715	43390	CG9989	Sid	Stress induced DNase	https://flybase.org/reports/FBgn0039593.html	https://www.ncbi.nlm.nih.gov/gene/43390
FBgn0036927	0.132825	0.050931	0.567236	1.46399	40188	CG7433	Gabat	gamma-aminobutyric acid transaminase	https://flybase.org/reports/FBgn0036927.html	https://www.ncbi.nlm.nih.gov/gene/40188
FBgn0029657	0.132865	0.0509609	-0.985558	-1.23844	31311	CG12535	CG12535	uncharacterized protein	https://flybase.org/reports/FBgn0029657.html	https://www.ncbi.nlm.nih.gov/gene/31311
FBgn0031702	0.13304	0.051046	2.86246	-1.76478	33765	CG14021	fusl	fuseless	https://flybase.org/reports/FBgn0031702.html	https://www.ncbi.nlm.nih.gov/gene/33765
FBgn0035519	0.13304	0.0510562	-0.198416	5.34287	38519	CG1309	CG1309	uncharacterized protein	https://flybase.org/reports/FBgn0035519.html	https://www.ncbi.nlm.nih.gov/gene/38519
FBgn0031401	0.133431	0.0512208	0.149715	6.72888	33401	CG7082	papi	papi	https://flybase.org/reports/FBgn0031401.html	https://www.ncbi.nlm.nih.gov/gene/33401
FBgn0031677	0.133485	0.0512558	1.3217	-0.501556	33735	CG14036	CG14036	uncharacterized protein	https://flybase.org/reports/FBgn0031677.html	https://www.ncbi.nlm.nih.gov/gene/33735
FBgn0035407	0.133577	0.0513052	0.343276	2.8422	38381	CG14962	Asciz	ASCIZ zinc finger protein	https://flybase.org/reports/FBgn0035407.html	https://www.ncbi.nlm.nih.gov/gene/38381
FBgn0033479	0.133823	0.0514331	-0.319374	2.99664	36049	CG2292	PIG-N	Phosphatidylinositol glycan anchor biosynthesis class N	https://flybase.org/reports/FBgn0033479.html	https://www.ncbi.nlm.nih.gov/gene/36049
FBgn0039600	0.133823	0.0514373	0.168503	7.81936	43399	CG1646	CG1646	uncharacterized protein	https://flybase.org/reports/FBgn0039600.html	https://www.ncbi.nlm.nih.gov/gene/43399
FBgn0039258	0.133823	0.0514427	0.16915	5.02446	42991	CG11780	beta4GalT7	beta-4-galactosyltransferase 7	https://flybase.org/reports/FBgn0039258.html	https://www.ncbi.nlm.nih.gov/gene/42991
FBgn0267285	0.13392	0.0514943	0.792361	0.11385	19835562	CR45721	lncRNA:CR45721	long non-coding RNA:CR45721	https://flybase.org/reports/FBgn0267285.html	https://www.ncbi.nlm.nih.gov/gene/19835562
FBgn0039705	0.134102	0.0515787	0.158299	5.26846	326115	CG31033	Atg16	Autophagy-related 16	https://flybase.org/reports/FBgn0039705.html	https://www.ncbi.nlm.nih.gov/gene/326115
FBgn0039674	0.134571	0.0517736	0.201605	4.90082	43483	CG1907	CG1907	uncharacterized protein	https://flybase.org/reports/FBgn0039674.html	https://www.ncbi.nlm.nih.gov/gene/43483
FBgn0000928	0.134625	0.0518086	0.727882	0.274398	31262	CG2706	fs(1)Yb	female sterile (1) Yb	https://flybase.org/reports/FBgn0000928.html	https://www.ncbi.nlm.nih.gov/gene/31262
FBgn0267384	0.134642	0.0518297	-0.146667	6.16616	44054	CG4443	Ubc7	Ubiquitin conjugating enzyme 7	https://flybase.org/reports/FBgn0267384.html	https://www.ncbi.nlm.nih.gov/gene/44054
FBgn0032087	0.134734	0.0518797	7.4829	-0.878245	34227	CG9568	CG9568	uncharacterized protein	https://flybase.org/reports/FBgn0032087.html	https://www.ncbi.nlm.nih.gov/gene/34227
FBgn0040296	0.134802	0.0519288	0.323888	3.36191	39621	CG3396	Ocho	ocho	https://flybase.org/reports/FBgn0040296.html	https://www.ncbi.nlm.nih.gov/gene/39621
FBgn0037297	0.134802	0.0519348	0.18217	4.93272	40622	CG1116	CG1116	uncharacterized protein	https://flybase.org/reports/FBgn0037297.html	https://www.ncbi.nlm.nih.gov/gene/40622
FBgn0034304	0.13487	0.0519754	-0.168618	5.13101	37072	CG5742	CG5742	uncharacterized protein	https://flybase.org/reports/FBgn0034304.html	https://www.ncbi.nlm.nih.gov/gene/37072
FBgn0003502	0.135147	0.0520966	-0.186854	7.9473	34132	CG8049	Btk29A	Btk family kinase at 29A	https://flybase.org/reports/FBgn0003502.html	https://www.ncbi.nlm.nih.gov/gene/34132
FBgn0051523	0.135404	0.0522106	0.160057	7.10119	326148	CG31523	CG31523	uncharacterized protein	https://flybase.org/reports/FBgn0051523.html	https://www.ncbi.nlm.nih.gov/gene/326148
FBgn0031764	0.135404	0.0522244	-0.227363	5.71577	33843	CG9107	CG9107	uncharacterized protein	https://flybase.org/reports/FBgn0031764.html	https://www.ncbi.nlm.nih.gov/gene/33843
FBgn0015351	0.135407	0.052254	0.350414	3.25639	42030	CG14906	CG14906	uncharacterized protein	https://flybase.org/reports/FBgn0015351.html	https://www.ncbi.nlm.nih.gov/gene/42030
FBgn0033463	0.135407	0.0522546	0.145155	6.80343	36028	CG1513	CG1513	uncharacterized protein	https://flybase.org/reports/FBgn0033463.html	https://www.ncbi.nlm.nih.gov/gene/36028
FBgn0034067	0.135443	0.052283	0.173618	6.46612	36768	CG8399	CG8399	uncharacterized protein	https://flybase.org/reports/FBgn0034067.html	https://www.ncbi.nlm.nih.gov/gene/36768
FBgn0038638	0.135597	0.0523571	-0.178203	6.65751	42242	CG7702	CG7702	uncharacterized protein	https://flybase.org/reports/FBgn0038638.html	https://www.ncbi.nlm.nih.gov/gene/42242
FBgn0035434	0.1356	0.0523739	-3.28948	1.60744	38409	CG10812	Drsl5	Drosomycin-like 5	https://flybase.org/reports/FBgn0035434.html	https://www.ncbi.nlm.nih.gov/gene/38409
FBgn0027279	0.1356	0.0523874	0.238123	6.13606	33137	CG14616	l(1)G0196	lethal (1) G0196	https://flybase.org/reports/FBgn0027279.html	https://www.ncbi.nlm.nih.gov/gene/33137
FBgn0024698	0.13582	0.0524982	0.173445	6.56671	44250	CG10110	Cpsf160	Cleavage and polyadenylation specificity factor 160	https://flybase.org/reports/FBgn0024698.html	https://www.ncbi.nlm.nih.gov/gene/44250
FBgn0032635	0.13582	0.0525015	0.187529	6.32077	35044	CG15141	CG15141	uncharacterized protein	https://flybase.org/reports/FBgn0032635.html	https://www.ncbi.nlm.nih.gov/gene/35044
FBgn0029925	0.13615	0.0526436	-0.26459	4.134	31642	CG3040	CG3040	uncharacterized protein	https://flybase.org/reports/FBgn0029925.html	https://www.ncbi.nlm.nih.gov/gene/31642
FBgn0052170	0.136404	0.0527561	0.698757	0.078106	317894	CG32170	CG32170	uncharacterized protein	https://flybase.org/reports/FBgn0052170.html	https://www.ncbi.nlm.nih.gov/gene/317894
FBgn0030041	0.136442	0.0527856	1.50701	0.941654	31782	CG12116	CG12116	uncharacterized protein	https://flybase.org/reports/FBgn0030041.html	https://www.ncbi.nlm.nih.gov/gene/31782
FBgn0040322	0.136537	0.0528369	0.330842	3.61733	40033	CG4144	GNBP2	Gram-negative bacteria binding protein 2	https://flybase.org/reports/FBgn0040322.html	https://www.ncbi.nlm.nih.gov/gene/40033
FBgn0039450	0.136666	0.0529016	-0.170878	6.18603	43217	CG5484	Yif1	Yip1d-interacting factor 1	https://flybase.org/reports/FBgn0039450.html	https://www.ncbi.nlm.nih.gov/gene/43217
FBgn0031608	0.136831	0.0529802	-0.263833	4.01537	33655	CG15435	CG15435	uncharacterized protein	https://flybase.org/reports/FBgn0031608.html	https://www.ncbi.nlm.nih.gov/gene/33655
FBgn0039874	0.136899	0.0530277	-0.305919	5.52437	NULL	NULL	NULL	NULL	NULL	NULL
FBgn0030067	0.136899	0.0530357	0.210485	6.0165	31818	CG10648	Rbm13	RNA-binding motif protein 13	https://flybase.org/reports/FBgn0030067.html	https://www.ncbi.nlm.nih.gov/gene/31818
FBgn0037554	0.137015	0.0530953	-0.210194	4.77742	40965	CG7602	DNApol-iota	DNA polymerase iota	https://flybase.org/reports/FBgn0037554.html	https://www.ncbi.nlm.nih.gov/gene/40965
FBgn0266848	0.13703	0.0531158	0.16512	7.85173	33131	CG14614	wap	wings apart	https://flybase.org/reports/FBgn0266848.html	https://www.ncbi.nlm.nih.gov/gene/33131
FBgn0039828	0.137119	0.053165	0.182001	6.22371	43691	CG1542	CG1542	uncharacterized protein	https://flybase.org/reports/FBgn0039828.html	https://www.ncbi.nlm.nih.gov/gene/43691
FBgn0259221	0.137148	0.053191	-0.167841	5.16878	36488	CG42321	ATP8A	ATPase 8A	https://flybase.org/reports/FBgn0259221.html	https://www.ncbi.nlm.nih.gov/gene/36488
FBgn0051720	0.137222	0.0532343	0.716147	0.773423	318914	CG31720	mthl15	methuselah-like 15	https://flybase.org/reports/FBgn0051720.html	https://www.ncbi.nlm.nih.gov/gene/318914
FBgn0015331	0.13725	0.05326	-0.179831	5.58418	40530	CG14637	abs	abstrakt	https://flybase.org/reports/FBgn0015331.html	https://www.ncbi.nlm.nih.gov/gene/40530
FBgn0000022	0.137315	0.0533139	0.474896	3.95976	30981	CG3796	ac	achaete	https://flybase.org/reports/FBgn0000022.html	https://www.ncbi.nlm.nih.gov/gene/30981
FBgn0023523	0.137315	0.0533248	-1.12606	-1.16646	31207	CG3206	Or2a	Odorant receptor 2a	https://flybase.org/reports/FBgn0023523.html	https://www.ncbi.nlm.nih.gov/gene/31207
FBgn0034292	0.137315	0.0533292	2.92424	-1.65799	37055	CG5767	CG5767	uncharacterized protein	https://flybase.org/reports/FBgn0034292.html	https://www.ncbi.nlm.nih.gov/gene/37055
FBgn0025683	0.137332	0.0533506	-0.145357	6.77685	33171	CG3164	CG3164	uncharacterized protein	https://flybase.org/reports/FBgn0025683.html	https://www.ncbi.nlm.nih.gov/gene/33171
FBgn0027356	0.13754	0.0534461	0.158004	5.45436	36383	CG8604	Amph	Amphiphysin	https://flybase.org/reports/FBgn0027356.html	https://www.ncbi.nlm.nih.gov/gene/36383
FBgn0036857	0.13759	0.05348	-0.77535	2.58398	40097	CG9629	Aldh7A1	Aldehyde dehydrogenase 7 family member A1	https://flybase.org/reports/FBgn0036857.html	https://www.ncbi.nlm.nih.gov/gene/40097
FBgn0267656	0.137803	0.0535969	-1.44449	-1.91498	26067315	CR45994	lncRNA:CR45994	long non-coding RNA:CR45994	https://flybase.org/reports/FBgn0267656.html	https://www.ncbi.nlm.nih.gov/gene/26067315
FBgn0032880	0.137803	0.0535979	-0.150729	7.94555	35335	CG9318	TM9SF2	Transmembrane 9 superfamily protein member 2	https://flybase.org/reports/FBgn0032880.html	https://www.ncbi.nlm.nih.gov/gene/35335
FBgn0038961	0.137803	0.0536073	0.171299	5.33947	42630	CG13850	CG13850	uncharacterized protein	https://flybase.org/reports/FBgn0038961.html	https://www.ncbi.nlm.nih.gov/gene/42630
FBgn0037042	0.137832	0.0536334	-1.25209	-1.54863	40321	CG12984	CG12984	uncharacterized protein	https://flybase.org/reports/FBgn0037042.html	https://www.ncbi.nlm.nih.gov/gene/40321
FBgn0042177	0.137856	0.0536574	0.158734	6.3787	59215	CG32164	Arts	Artemis	https://flybase.org/reports/FBgn0042177.html	https://www.ncbi.nlm.nih.gov/gene/59215
FBgn0035179	0.138546	0.0539669	-1.21189	-0.566605	2768997	CG12038	CG12038	uncharacterized protein	https://flybase.org/reports/FBgn0035179.html	https://www.ncbi.nlm.nih.gov/gene/2768997
FBgn0030269	0.138546	0.0539692	0.198645	5.4028	32050	CG18292	CDK2AP1	CDK2-associated protein 1	https://flybase.org/reports/FBgn0030269.html	https://www.ncbi.nlm.nih.gov/gene/32050
FBgn0039972	0.138546	0.0539759	-0.802476	1.58883	49895	CG17018	Marf1	Meiosis regulator and mRNA stability factor 1	https://flybase.org/reports/FBgn0039972.html	https://www.ncbi.nlm.nih.gov/gene/49895
FBgn0051145	0.138546	0.0539854	-1.16938	0.444222	42784	CG31145	CG31145	uncharacterized protein	https://flybase.org/reports/FBgn0051145.html	https://www.ncbi.nlm.nih.gov/gene/42784
FBgn0040237	0.138553	0.0540199	0.206888	6.50016	NULL	NULL	NULL	NULL	NULL	NULL
FBgn0034356	0.138553	0.0540213	0.666966	2.51293	37130	CG10924	Pepck2	Phosphoenolpyruvate carboxykinase 2	https://flybase.org/reports/FBgn0034356.html	https://www.ncbi.nlm.nih.gov/gene/37130
FBgn0010213	0.138553	0.0540415	0.163825	6.69479	36878	CG8905	Sod2	Superoxide dismutase 2 (Mn)	https://flybase.org/reports/FBgn0010213.html	https://www.ncbi.nlm.nih.gov/gene/36878
FBgn0040466	0.138553	0.0540473	0.383738	4.48359	40579	CG9771	Dlip2	Dorsal interacting protein 2	https://flybase.org/reports/FBgn0040466.html	https://www.ncbi.nlm.nih.gov/gene/40579
FBgn0026598	0.138851	0.0541835	0.156726	6.51319	42871	CG6193	Apc2	Adenomatous polyposis coli 2	https://flybase.org/reports/FBgn0026598.html	https://www.ncbi.nlm.nih.gov/gene/42871
FBgn0031988	0.138851	0.0541932	-0.197551	6.05569	34107	CG8668	CG8668	uncharacterized protein	https://flybase.org/reports/FBgn0031988.html	https://www.ncbi.nlm.nih.gov/gene/34107
FBgn0037581	0.138902	0.0542305	0.262332	3.89417	40997	CG7352	CG7352	uncharacterized protein	https://flybase.org/reports/FBgn0037581.html	https://www.ncbi.nlm.nih.gov/gene/40997
FBgn0010411	0.138902	0.054243	-0.160919	10.9311	37292	CG8900	RpS18	Ribosomal protein S18	https://flybase.org/reports/FBgn0010411.html	https://www.ncbi.nlm.nih.gov/gene/37292
FBgn0031227	0.139025	0.054313	0.210405	4.30722	33178	CG3709	CG3709	uncharacterized protein	https://flybase.org/reports/FBgn0031227.html	https://www.ncbi.nlm.nih.gov/gene/33178
FBgn0267036	0.139025	0.054321	-0.817752	-0.608965	19835712	CR45480	lncRNA:CR45480	long non-coding RNA:CR45480	https://flybase.org/reports/FBgn0267036.html	https://www.ncbi.nlm.nih.gov/gene/19835712
FBgn0037817	0.139076	0.0543556	0.753445	0.403476	41272	CG14680	Cyp12e1	Cyp12e1	https://flybase.org/reports/FBgn0037817.html	https://www.ncbi.nlm.nih.gov/gene/41272
FBgn0051855	0.139099	0.0543796	0.163015	5.29833	318983	CG31855	CG31855	uncharacterized protein	https://flybase.org/reports/FBgn0051855.html	https://www.ncbi.nlm.nih.gov/gene/318983
FBgn0040366	0.139322	0.0544815	0.275694	3.38451	31070	CG11398	CG11398	uncharacterized protein	https://flybase.org/reports/FBgn0040366.html	https://www.ncbi.nlm.nih.gov/gene/31070
FBgn0032957	0.139408	0.0545303	-0.186108	5.92932	35421	CG2225	CG2225	uncharacterized protein	https://flybase.org/reports/FBgn0032957.html	https://www.ncbi.nlm.nih.gov/gene/35421
FBgn0053126	0.139452	0.0545625	-2.95676	1.47693	33324	CG33126	NLaz	Neural Lazarillo	https://flybase.org/reports/FBgn0053126.html	https://www.ncbi.nlm.nih.gov/gene/33324
FBgn0023516	0.139897	0.0547513	0.25433	4.68786	31141	CG14815	Pex5	Peroxin 5	https://flybase.org/reports/FBgn0023516.html	https://www.ncbi.nlm.nih.gov/gene/31141
FBgn0033502	0.13994	0.0547832	1.9046	-2.09758	36082	CG12910	CG12910	uncharacterized protein	https://flybase.org/reports/FBgn0033502.html	https://www.ncbi.nlm.nih.gov/gene/36082
FBgn0024833	0.139997	0.0548205	-0.138543	6.81218	41150	CG9388	AP-1mu	Adaptor Protein complex 1, mu subunit	https://flybase.org/reports/FBgn0024833.html	https://www.ncbi.nlm.nih.gov/gene/41150
FBgn0013277	0.140251	0.0549348	2.52462	1.56758	44921	CG31449	Hsp70Ba	Heat-shock-protein-70Ba	https://flybase.org/reports/FBgn0013277.html	https://www.ncbi.nlm.nih.gov/gene/44921
FBgn0037611	0.140493	0.055045	0.445271	2.40814	41031	CG11755	CG11755	uncharacterized protein	https://flybase.org/reports/FBgn0037611.html	https://www.ncbi.nlm.nih.gov/gene/41031
FBgn0039507	0.140577	0.0550927	0.204401	5.42266	43291	CG3361	mrt	martik	https://flybase.org/reports/FBgn0039507.html	https://www.ncbi.nlm.nih.gov/gene/43291
FBgn0035113	0.140705	0.0551582	0.820044	0.426504	38037	CG17142	pyx	pyrexia	https://flybase.org/reports/FBgn0035113.html	https://www.ncbi.nlm.nih.gov/gene/38037
FBgn0266202	0.140759	0.0551942	2.12961	-1.959	19836205	CR44897	asRNA:CR44897	antisense RNA:CR44897	https://flybase.org/reports/FBgn0266202.html	https://www.ncbi.nlm.nih.gov/gene/19836205
FBgn0032586	0.140903	0.0552659	0.171483	8.63176	34984	CG4599	Tpr2	Tetratricopeptide repeat protein 2	https://flybase.org/reports/FBgn0032586.html	https://www.ncbi.nlm.nih.gov/gene/34984
FBgn0010406	0.14105	0.0553433	-0.155627	5.53276	38885	CG8194	RNaseX25	Ribonuclease X25	https://flybase.org/reports/FBgn0010406.html	https://www.ncbi.nlm.nih.gov/gene/38885
FBgn0040467	0.14105	0.0553536	0.372549	3.06441	53580	CG15367	Dlip1	Dorsal interacting protein 1	https://flybase.org/reports/FBgn0040467.html	https://www.ncbi.nlm.nih.gov/gene/53580
FBgn0031361	0.141138	0.0554152	0.268067	3.54128	33353	CG17652	CG17652	uncharacterized protein	https://flybase.org/reports/FBgn0031361.html	https://www.ncbi.nlm.nih.gov/gene/33353
FBgn0034071	0.141138	0.0554186	0.156387	6.59547	36772	CG8405	CG8405	uncharacterized protein	https://flybase.org/reports/FBgn0034071.html	https://www.ncbi.nlm.nih.gov/gene/36772
FBgn0263619	0.141403	0.0555378	-0.770454	-0.475304	12798245	CR43628	asRNA:ASTR	Antisense transcript of Rga	https://flybase.org/reports/FBgn0263619.html	https://www.ncbi.nlm.nih.gov/gene/12798245
FBgn0035416	0.141788	0.055704	-0.133289	6.59988	NULL	NULL	NULL	NULL	NULL	NULL
FBgn0034512	0.141794	0.0557357	2.3687	-1.05874	37314	CG18067	CG18067	uncharacterized protein	https://flybase.org/reports/FBgn0034512.html	https://www.ncbi.nlm.nih.gov/gene/37314
FBgn0038834	0.141794	0.0557366	-0.160206	10.3678	42470	CG15697	RpS30	Ribosomal protein S30	https://flybase.org/reports/FBgn0038834.html	https://www.ncbi.nlm.nih.gov/gene/42470
FBgn0267635	0.142048	0.0558519	-0.551238	1.42305	26067300	CR45973	lncRNA:CR45973	long non-coding RNA:CR45973	https://flybase.org/reports/FBgn0267635.html	https://www.ncbi.nlm.nih.gov/gene/26067300
FBgn0264389	0.142139	0.0559027	-0.186834	4.86854	32435	CG9053	opm	opossum	https://flybase.org/reports/FBgn0264389.html	https://www.ncbi.nlm.nih.gov/gene/32435
FBgn0266581	0.142176	0.0559328	0.200827	7.42265	42595	CG6375	pit	pitchoune	https://flybase.org/reports/FBgn0266581.html	https://www.ncbi.nlm.nih.gov/gene/42595
FBgn0035152	0.142291	0.055993	0.348636	3.65498	38081	CG3386	CG3386	uncharacterized protein	https://flybase.org/reports/FBgn0035152.html	https://www.ncbi.nlm.nih.gov/gene/38081
FBgn0086679	0.142355	0.0560336	-0.189664	4.79351	41025	CG9770	p	pink	https://flybase.org/reports/FBgn0086679.html	https://www.ncbi.nlm.nih.gov/gene/41025
FBgn0027615	0.14249	0.0561018	0.176958	5.36433	39222	CG6404	OXA1L	OXA1L mitochondrial inner membrane protein	https://flybase.org/reports/FBgn0027615.html	https://www.ncbi.nlm.nih.gov/gene/39222
FBgn0031398	0.142588	0.0561558	0.259604	4.68959	33398	CG10880	daed	daedalus	https://flybase.org/reports/FBgn0031398.html	https://www.ncbi.nlm.nih.gov/gene/33398
FBgn0031391	0.142693	0.0562125	0.200765	4.8708	33388	CG11723	CG11723	uncharacterized protein	https://flybase.org/reports/FBgn0031391.html	https://www.ncbi.nlm.nih.gov/gene/33388
FBgn0036305	0.142698	0.0562432	-0.169823	6.68739	39446	CG10984	CG10984	uncharacterized protein	https://flybase.org/reports/FBgn0036305.html	https://www.ncbi.nlm.nih.gov/gene/39446
FBgn0033122	0.142698	0.0562451	0.216797	5.3707	35610	CG17002	CG17002	uncharacterized protein	https://flybase.org/reports/FBgn0033122.html	https://www.ncbi.nlm.nih.gov/gene/35610
FBgn0033362	0.142939	0.0563552	0.816667	0.98059	35905	CG8172	CG8172	uncharacterized protein	https://flybase.org/reports/FBgn0033362.html	https://www.ncbi.nlm.nih.gov/gene/35905
FBgn0032346	0.143023	0.0564037	0.214848	4.87349	34548	CG6249	Csl4	Csl4	https://flybase.org/reports/FBgn0032346.html	https://www.ncbi.nlm.nih.gov/gene/34548
FBgn0029157	0.143315	0.056548	-0.140642	6.72763	42986	CG6238	ssh	slingshot	https://flybase.org/reports/FBgn0029157.html	https://www.ncbi.nlm.nih.gov/gene/42986
FBgn0033134	0.143315	0.0565494	0.519455	1.92767	35622	CG12840	Tsp42El	Tetraspanin 42El	https://flybase.org/reports/FBgn0033134.html	https://www.ncbi.nlm.nih.gov/gene/35622
FBgn0086384	0.143541	0.0566542	0.242499	5.81778	32979	CG14228	Mer	Merlin	https://flybase.org/reports/FBgn0086384.html	https://www.ncbi.nlm.nih.gov/gene/32979
FBgn0004103	0.143571	0.0566812	0.140581	9.50404	49260	CG5650	Pp1-87B	Protein phosphatase 1 at 87B	https://flybase.org/reports/FBgn0004103.html	https://www.ncbi.nlm.nih.gov/gene/49260
FBgn0033915	0.143887	0.0568216	-0.147916	6.30656	36579	CG8485	CG8485	uncharacterized protein	https://flybase.org/reports/FBgn0033915.html	https://www.ncbi.nlm.nih.gov/gene/36579
FBgn0031739	0.144078	0.0569197	0.282838	3.90514	33808	CG14005	CG14005	uncharacterized protein	https://flybase.org/reports/FBgn0031739.html	https://www.ncbi.nlm.nih.gov/gene/33808
FBgn0038432	0.144078	0.0569275	0.218801	4.1988	41997	CG14883	CG14883	uncharacterized protein	https://flybase.org/reports/FBgn0038432.html	https://www.ncbi.nlm.nih.gov/gene/41997
FBgn0262007	0.144625	0.0571595	5.88878	-2.13819	39179	CG42825	CG42825	uncharacterized protein	https://flybase.org/reports/FBgn0262007.html	https://www.ncbi.nlm.nih.gov/gene/39179
FBgn0033730	0.14463	0.0571769	-0.511566	4.68094	36353	CG8511	Cpr49Ag	Cuticular protein 49Ag	https://flybase.org/reports/FBgn0033730.html	https://www.ncbi.nlm.nih.gov/gene/36353
FBgn0013983	0.144643	0.0571974	-0.223642	4.39477	44339	CG5576	imd	immune deficiency	https://flybase.org/reports/FBgn0013983.html	https://www.ncbi.nlm.nih.gov/gene/44339
FBgn0040239	0.14482	0.0572831	0.203169	4.68618	38628	CG4867	bc10	bc10	https://flybase.org/reports/FBgn0040239.html	https://www.ncbi.nlm.nih.gov/gene/38628
FBgn0085260	0.144931	0.0573573	0.622307	0.835719	5740811	CG34231	CG34231	uncharacterized protein	https://flybase.org/reports/FBgn0085260.html	https://www.ncbi.nlm.nih.gov/gene/5740811
FBgn0260962	0.144931	0.0573577	0.183924	8.02387	41611	CG7769	pic	piccolo	https://flybase.org/reports/FBgn0260962.html	https://www.ncbi.nlm.nih.gov/gene/41611
FBgn0002791	0.144962	0.0573929	0.155488	5.96548	45906	CG3060	mr	morula	https://flybase.org/reports/FBgn0002791.html	https://www.ncbi.nlm.nih.gov/gene/45906
FBgn0027329	0.144962	0.0574061	0.150603	8.7722	32518	CG8231	CCT6	Chaperonin containing TCP1 subunit 6	https://flybase.org/reports/FBgn0027329.html	https://www.ncbi.nlm.nih.gov/gene/32518
FBgn0266649	0.144962	0.0574165	-1.53793	-1.84211	19835983	CR45156	lncRNA:CR45156	long non-coding RNA:CR45156	https://flybase.org/reports/FBgn0266649.html	https://www.ncbi.nlm.nih.gov/gene/19835983
FBgn0036191	0.145037	0.057462	0.169145	4.78795	39314	CG7334	Sugb	Sugar baby	https://flybase.org/reports/FBgn0036191.html	https://www.ncbi.nlm.nih.gov/gene/39314
FBgn0038912	0.145073	0.0574915	0.228319	4.3059	42576	CG6656	CG6656	uncharacterized protein	https://flybase.org/reports/FBgn0038912.html	https://www.ncbi.nlm.nih.gov/gene/42576
FBgn0261394	0.145125	0.0575279	-0.162309	7.86877	37378	CG9327	Prosalpha3	Proteasome alpha3 subunit	https://flybase.org/reports/FBgn0261394.html	https://www.ncbi.nlm.nih.gov/gene/37378
FBgn0032129	0.145313	0.0576236	1.36203	0.303897	34274	CG4405	jp	junctophilin	https://flybase.org/reports/FBgn0032129.html	https://www.ncbi.nlm.nih.gov/gene/34274
FBgn0033457	0.145313	0.0576334	0.180736	5.06357	36022	CG1675	Ntmt	N-terminal methyltransferase	https://flybase.org/reports/FBgn0033457.html	https://www.ncbi.nlm.nih.gov/gene/36022
FBgn0023169	0.145347	0.0576624	0.151865	6.78942	43904	CG3051	AMPKalpha	AMP-activated protein kinase alpha subunit	https://flybase.org/reports/FBgn0023169.html	https://www.ncbi.nlm.nih.gov/gene/43904
FBgn0083987	0.145433	0.0577125	-0.932609	-0.9935	4379906	CR34151	snRNA:U11	small nuclear RNA U11	https://flybase.org/reports/FBgn0083987.html	https://www.ncbi.nlm.nih.gov/gene/4379906
FBgn0052351	0.145433	0.0577506	3.18737	-1.45482	326209	CG32351	S-Lap2	Sperm-Leucylaminopeptidase 2	https://flybase.org/reports/FBgn0052351.html	https://www.ncbi.nlm.nih.gov/gene/326209
FBgn0002734	0.145433	0.0577656	0.405295	4.39521	43150	CG8328	E(spl)mdelta-HLH	Enhancer of split mdelta, helix-loop-helix	https://flybase.org/reports/FBgn0002734.html	https://www.ncbi.nlm.nih.gov/gene/43150
FBgn0035601	0.145433	0.0577701	0.147958	8.3843	38613	CG10640	Uev1A	Ubiquitin-conjugating enzyme variant 1A	https://flybase.org/reports/FBgn0035601.html	https://www.ncbi.nlm.nih.gov/gene/38613
FBgn0038397	0.145433	0.0577744	-0.785163	-0.461359	41953	CG10185	CG10185	uncharacterized protein	https://flybase.org/reports/FBgn0038397.html	https://www.ncbi.nlm.nih.gov/gene/41953
FBgn0030433	0.145513	0.0578277	0.193893	4.86465	32242	CG4647	mRpL49	mitochondrial ribosomal protein L49	https://flybase.org/reports/FBgn0030433.html	https://www.ncbi.nlm.nih.gov/gene/32242
FBgn0021796	0.145513	0.0578373	-0.184707	7.46539	47396	CG5092	Tor	Target of rapamycin	https://flybase.org/reports/FBgn0021796.html	https://www.ncbi.nlm.nih.gov/gene/47396
FBgn0014469	0.145626	0.0578978	-0.418109	4.35712	35822	CG2060	Cyp4e2	Cytochrome P450-4e2	https://flybase.org/reports/FBgn0014469.html	https://www.ncbi.nlm.nih.gov/gene/35822
FBgn0034963	0.145642	0.05792	0.257941	4.60213	37839	CG13567	Not11	CCR4-NOT transcription complex subunit 11	https://flybase.org/reports/FBgn0034963.html	https://www.ncbi.nlm.nih.gov/gene/37839
FBgn0027608	0.145801	0.0579987	-1.49146	-0.102512	40713	CG2082	CG2082	uncharacterized protein	https://flybase.org/reports/FBgn0027608.html	https://www.ncbi.nlm.nih.gov/gene/40713
FBgn0032732	0.145853	0.0580349	-0.221314	4.39313	35159	CG15168	EMC5	ER membrane protein complex subunit 5	https://flybase.org/reports/FBgn0032732.html	https://www.ncbi.nlm.nih.gov/gene/35159
FBgn0033480	0.145886	0.058064	-0.263058	4.1072	36050	CG12921	mRpL42	mitochondrial ribosomal protein L42	https://flybase.org/reports/FBgn0033480.html	https://www.ncbi.nlm.nih.gov/gene/36050
FBgn0031781	0.146732	0.0584163	-0.155702	6.30332	NULL	NULL	NULL	NULL	NULL	NULL
FBgn0034800	0.147015	0.0585445	0.372072	3.63009	37644	CG3788	CG3788	uncharacterized protein	https://flybase.org/reports/FBgn0034800.html	https://www.ncbi.nlm.nih.gov/gene/37644
FBgn0035154	0.147519	0.0587613	1.7065	-0.398698	38083	CG3344	hiro	highroad	https://flybase.org/reports/FBgn0035154.html	https://www.ncbi.nlm.nih.gov/gene/38083
FBgn0037747	0.147715	0.0588551	0.201564	4.53956	41195	CG8481	Naa80	N(alpha)-acetyltransferase 80	https://flybase.org/reports/FBgn0037747.html	https://www.ncbi.nlm.nih.gov/gene/41195
FBgn0261787	0.147742	0.0588999	-0.149353	5.83041	35325	CG2478	brun	brunelleschi	https://flybase.org/reports/FBgn0261787.html	https://www.ncbi.nlm.nih.gov/gene/35325
FBgn0083977	0.147742	0.0589261	-0.937557	-0.657364	4379870	CG34141	CG34141	uncharacterized protein	https://flybase.org/reports/FBgn0083977.html	https://www.ncbi.nlm.nih.gov/gene/4379870
FBgn0023550	0.147742	0.0589261	4.17779	0.118822	45707	CG18031	FarO	Fatty acyl-CoA reductase in oenocytes	https://flybase.org/reports/FBgn0023550.html	https://www.ncbi.nlm.nih.gov/gene/45707
FBgn0000043	0.147742	0.0589289	-0.146006	10.8584	35526	CG12051	Act42A	Actin 42A	https://flybase.org/reports/FBgn0000043.html	https://www.ncbi.nlm.nih.gov/gene/35526
FBgn0027495	0.147883	0.0590012	0.132931	6.59077	36299	CG8378	Smyd4-4	SET and MYND domain containing, class 4, member 4	https://flybase.org/reports/FBgn0027495.html	https://www.ncbi.nlm.nih.gov/gene/36299
FBgn0028708	0.148042	0.0590829	0.183344	5.32538	41089	CG11993	Mst85C	Mst85C	https://flybase.org/reports/FBgn0028708.html	https://www.ncbi.nlm.nih.gov/gene/41089
FBgn0025936	0.148042	0.0590962	0.163015	8.25088	43803	CG1511	Eph	Eph receptor tyrosine kinase	https://flybase.org/reports/FBgn0025936.html	https://www.ncbi.nlm.nih.gov/gene/43803
FBgn0034493	0.148401	0.0592557	0.987677	-0.793827	37293	CG8908	CG8908	uncharacterized protein	https://flybase.org/reports/FBgn0034493.html	https://www.ncbi.nlm.nih.gov/gene/37293
FBgn0033652	0.148434	0.0592844	0.206365	5.87402	36258	CG12443	ths	thisbe	https://flybase.org/reports/FBgn0033652.html	https://www.ncbi.nlm.nih.gov/gene/36258
FBgn0053526	0.148469	0.0593154	-0.170111	7.26229	33270	CG33526	PNUTS	Phosphatase 1 nuclear targeting subunit	https://flybase.org/reports/FBgn0053526.html	https://www.ncbi.nlm.nih.gov/gene/33270
FBgn0000054	0.148469	0.0593303	0.158037	7.20928	NULL	NULL	NULL	NULL	NULL	NULL
FBgn0034436	0.14857	0.0593867	0.179803	7.16722	37221	CG11961	CG11961	uncharacterized protein	https://flybase.org/reports/FBgn0034436.html	https://www.ncbi.nlm.nih.gov/gene/37221
FBgn0065064	0.1486	0.0594145	-0.938076	0.789261	3772053	CR33754	snoRNA:Psi28S-291	ncRNA	https://flybase.org/reports/FBgn0065064.html	https://www.ncbi.nlm.nih.gov/gene/3772053
FBgn0061197	0.148931	0.0595628	6.8046	-1.41413	36332	CG13164	salto	salto	https://flybase.org/reports/FBgn0061197.html	https://www.ncbi.nlm.nih.gov/gene/36332
FBgn0085436	0.148963	0.0595917	-0.154575	9.4277	5740252	CG34407	Not1	Not1	https://flybase.org/reports/FBgn0085436.html	https://www.ncbi.nlm.nih.gov/gene/5740252
FBgn0036423	0.149012	0.0596392	0.381413	2.67578	39582	CG3919	CG3919	uncharacterized protein	https://flybase.org/reports/FBgn0036423.html	https://www.ncbi.nlm.nih.gov/gene/39582
FBgn0034923	0.149012	0.059643	0.165795	5.47264	37792	CG11184	Upf3	Upf3	https://flybase.org/reports/FBgn0034923.html	https://www.ncbi.nlm.nih.gov/gene/37792
FBgn0031051	0.14916	0.0597183	-0.133876	6.76535	32970	CG12234	Ranbp21	Ranbp21	https://flybase.org/reports/FBgn0031051.html	https://www.ncbi.nlm.nih.gov/gene/32970
FBgn0031037	0.149462	0.0598552	0.178145	6.82105	32955	CG14207	CG14207	uncharacterized protein	https://flybase.org/reports/FBgn0031037.html	https://www.ncbi.nlm.nih.gov/gene/32955
FBgn0040397	0.149658	0.0599496	-0.154498	6.91925	31056	CG3655	CG3655	uncharacterized protein	https://flybase.org/reports/FBgn0040397.html	https://www.ncbi.nlm.nih.gov/gene/31056
FBgn0261562	0.14974	0.0599986	0.223879	4.15924	2768999	CG42676	CG42676	uncharacterized protein	https://flybase.org/reports/FBgn0261562.html	https://www.ncbi.nlm.nih.gov/gene/2768999
FBgn0030357	0.14982	0.0600466	-1.23956	1.17452	32156	CG2471	Sclp	sclp	https://flybase.org/reports/FBgn0030357.html	https://www.ncbi.nlm.nih.gov/gene/32156
FBgn0042125	0.149848	0.0600739	0.400407	2.36993	59163	CG18787	CG18787	uncharacterized protein	https://flybase.org/reports/FBgn0042125.html	https://www.ncbi.nlm.nih.gov/gene/59163
FBgn0263587	0.15012	0.0601991	-0.911817	-1.14191	12798224	CR43612	lncRNA:CR43612	long non-coding RNA:CR43612	https://flybase.org/reports/FBgn0263587.html	https://www.ncbi.nlm.nih.gov/gene/12798224
FBgn0038772	0.150161	0.0602317	0.208855	4.49636	42397	CG4973	mdlc	midlife crisis	https://flybase.org/reports/FBgn0038772.html	https://www.ncbi.nlm.nih.gov/gene/42397
FBgn0029861	0.150578	0.0604149	0.147186	5.95522	31571	CG3815	CG3815	uncharacterized protein	https://flybase.org/reports/FBgn0029861.html	https://www.ncbi.nlm.nih.gov/gene/31571
FBgn0000543	0.150822	0.0605289	-0.138163	6.28154	38291	CG5714	ecd	ecdysoneless	https://flybase.org/reports/FBgn0000543.html	https://www.ncbi.nlm.nih.gov/gene/38291
FBgn0266228	0.15094	0.0606086	-1.04201	-0.987228	19834980	CR44923	lncRNA:CR44923	long non-coding RNA:CR44923	https://flybase.org/reports/FBgn0266228.html	https://www.ncbi.nlm.nih.gov/gene/19834980
FBgn0031968	0.15094	0.0606249	-0.575412	3.06001	34086	CG7231	CG7231	uncharacterized protein	https://flybase.org/reports/FBgn0031968.html	https://www.ncbi.nlm.nih.gov/gene/34086
FBgn0001092	0.15094	0.0606286	0.274286	9.42323	32545	CG8893	Gapdh2	Glyceraldehyde 3 phosphate dehydrogenase 2	https://flybase.org/reports/FBgn0001092.html	https://www.ncbi.nlm.nih.gov/gene/32545
FBgn0029175	0.15094	0.0606409	-0.200326	4.45231	3772101	CG8433	sotv	sister of tout-velu	https://flybase.org/reports/FBgn0029175.html	https://www.ncbi.nlm.nih.gov/gene/3772101
FBgn0030511	0.151018	0.0606885	0.568426	2.82637	32327	CG11158	CG11158	uncharacterized protein	https://flybase.org/reports/FBgn0030511.html	https://www.ncbi.nlm.nih.gov/gene/32327
FBgn0036242	0.151119	0.06075	-0.919673	-0.256696	39369	CG6793	CG6793	uncharacterized protein	https://flybase.org/reports/FBgn0036242.html	https://www.ncbi.nlm.nih.gov/gene/39369
FBgn0010105	0.151119	0.0607615	-0.282866	4.07178	39717	CG17943	comm	commissureless	https://flybase.org/reports/FBgn0010105.html	https://www.ncbi.nlm.nih.gov/gene/39717
FBgn0004047	0.151408	0.0608979	2.61354	0.184744	32339	CG11129	Yp3	Yolk protein 3	https://flybase.org/reports/FBgn0004047.html	https://www.ncbi.nlm.nih.gov/gene/32339
FBgn0038647	0.151408	0.06091	1.59555	-1.34462	42252	CG14302	CG14302	uncharacterized protein	https://flybase.org/reports/FBgn0038647.html	https://www.ncbi.nlm.nih.gov/gene/42252
FBgn0031774	0.151994	0.061162	0.232332	4.11239	33855	CG9147	CG9147	uncharacterized protein	https://flybase.org/reports/FBgn0031774.html	https://www.ncbi.nlm.nih.gov/gene/33855
FBgn0033635	0.152007	0.0611963	-0.688616	3.41029	36237	CG7777	Prip	prip	https://flybase.org/reports/FBgn0033635.html	https://www.ncbi.nlm.nih.gov/gene/36237
FBgn0033233	0.152007	0.0612001	0.182296	4.66065	35744	CG15835	Kdm4A	Lysine (K)-specific demethylase 4A	https://flybase.org/reports/FBgn0033233.html	https://www.ncbi.nlm.nih.gov/gene/35744
FBgn0010395	0.15212	0.0612618	1.27204	-1.66997	35368	CG1762	Itgbn	Integrin betanu subunit	https://flybase.org/reports/FBgn0010395.html	https://www.ncbi.nlm.nih.gov/gene/35368
FBgn0035726	0.152473	0.0614201	-0.154671	6.64295	38763	CG9953	CG9953	uncharacterized protein	https://flybase.org/reports/FBgn0035726.html	https://www.ncbi.nlm.nih.gov/gene/38763
FBgn0010473	0.152801	0.0615688	-0.162192	7.32322	46015	CG15427	tutl	turtle	https://flybase.org/reports/FBgn0010473.html	https://www.ncbi.nlm.nih.gov/gene/46015
FBgn0000579	0.152972	0.061654	0.18325	9.04963	33351	CG17654	Eno	Enolase	https://flybase.org/reports/FBgn0000579.html	https://www.ncbi.nlm.nih.gov/gene/33351
FBgn0039141	0.153037	0.0617092	0.167585	5.19513	42846	CG5977	spas	spastin	https://flybase.org/reports/FBgn0039141.html	https://www.ncbi.nlm.nih.gov/gene/42846
FBgn0001168	0.153037	0.0617128	0.214427	6.1245	38995	CG6494	h	hairy	https://flybase.org/reports/FBgn0001168.html	https://www.ncbi.nlm.nih.gov/gene/38995
FBgn0010434	0.153081	0.0617471	0.166513	9.11973	37205	CG11949	cora	coracle	https://flybase.org/reports/FBgn0010434.html	https://www.ncbi.nlm.nih.gov/gene/37205
FBgn0043575	0.15312	0.0617954	4.05139	-0.433947	35862	CG14745	PGRP-SC2	Peptidoglycan recognition protein SC2	https://flybase.org/reports/FBgn0043575.html	https://www.ncbi.nlm.nih.gov/gene/35862
FBgn0031054	0.15312	0.0617958	0.166248	5.50384	32973	CG14216	Ssu72	Ssu72 CTD phosphatase	https://flybase.org/reports/FBgn0031054.html	https://www.ncbi.nlm.nih.gov/gene/32973
FBgn0039870	0.153123	0.0618133	0.23011	4.32803	43738	CG1896	CG1896	uncharacterized protein	https://flybase.org/reports/FBgn0039870.html	https://www.ncbi.nlm.nih.gov/gene/43738
FBgn0061356	0.153231	0.0618734	2.14154	-1.73794	3771779	CG18003	CG18003	uncharacterized protein	https://flybase.org/reports/FBgn0061356.html	https://www.ncbi.nlm.nih.gov/gene/3771779
FBgn0039667	0.153271	0.0619057	-0.877702	-0.31125	43475	CG2010	FipoQ	F-box involved in polyQ pathogenesis	https://flybase.org/reports/FBgn0039667.html	https://www.ncbi.nlm.nih.gov/gene/43475
FBgn0040060	0.153497	0.0620139	2.32695	-1.19737	38680	CG6457	yip7	yippee interacting protein 7	https://flybase.org/reports/FBgn0040060.html	https://www.ncbi.nlm.nih.gov/gene/38680
FBgn0040334	0.153497	0.062035	-0.172141	5.15643	31244	CG10742	Tsp3A	Tetraspanin 3A	https://flybase.org/reports/FBgn0040334.html	https://www.ncbi.nlm.nih.gov/gene/31244
FBgn0086450	0.153497	0.0620464	1.92203	-0.990235	31858	CG2194	su(r)	suppressor of rudimentary	https://flybase.org/reports/FBgn0086450.html	https://www.ncbi.nlm.nih.gov/gene/31858
FBgn0002521	0.153641	0.0621209	0.195457	7.51133	43819	CG17743	pho	pleiohomeotic	https://flybase.org/reports/FBgn0002521.html	https://www.ncbi.nlm.nih.gov/gene/43819
FBgn0030435	0.153805	0.062204	-0.177783	5.26614	32244	CG4645	CG4645	uncharacterized protein	https://flybase.org/reports/FBgn0030435.html	https://www.ncbi.nlm.nih.gov/gene/32244
FBgn0261938	0.154167	0.0623666	0.185244	4.8678	33285	CG4644	mtRNApol	mitochondrial RNA polymerase	https://flybase.org/reports/FBgn0261938.html	https://www.ncbi.nlm.nih.gov/gene/33285
FBgn0004381	0.154266	0.0624234	-0.275284	3.52301	39332	CG7293	Klp68D	Kinesin-like protein at 68D	https://flybase.org/reports/FBgn0004381.html	https://www.ncbi.nlm.nih.gov/gene/39332
FBgn0030789	0.15439	0.0624999	0.223234	5.02713	32665	CG9606	Rrp45	Rrp45	https://flybase.org/reports/FBgn0030789.html	https://www.ncbi.nlm.nih.gov/gene/32665
FBgn0036547	0.15439	0.0625067	0.251663	7.18426	39736	CG17032	CG17032	uncharacterized protein	https://flybase.org/reports/FBgn0036547.html	https://www.ncbi.nlm.nih.gov/gene/39736
FBgn0085479	0.154669	0.0626361	-1.04786	-1.68128	5740775	CG34450	CG34450	uncharacterized protein	https://flybase.org/reports/FBgn0085479.html	https://www.ncbi.nlm.nih.gov/gene/5740775
FBgn0010355	0.154685	0.0626592	-0.158191	7.61226	40813	CG17603	Taf1	TBP-associated factor 1	https://flybase.org/reports/FBgn0010355.html	https://www.ncbi.nlm.nih.gov/gene/40813
FBgn0036620	0.155159	0.0628678	-1.85522	-0.251499	39817	CG4842	CG4842	uncharacterized protein	https://flybase.org/reports/FBgn0036620.html	https://www.ncbi.nlm.nih.gov/gene/39817
FBgn0033669	0.155183	0.0628941	-0.13816	6.227	36277	CG8979	PI31	Proteasome inhibitor 31 kDa	https://flybase.org/reports/FBgn0033669.html	https://www.ncbi.nlm.nih.gov/gene/36277
FBgn0037880	0.155211	0.0629221	0.314153	3.05729	41349	CG17726	CG17726	uncharacterized protein	https://flybase.org/reports/FBgn0037880.html	https://www.ncbi.nlm.nih.gov/gene/41349
FBgn0038595	0.155243	0.0629515	-1.26199	-1.54877	42194	CG7142	CG7142	uncharacterized protein	https://flybase.org/reports/FBgn0038595.html	https://www.ncbi.nlm.nih.gov/gene/42194
FBgn0027493	0.155478	0.0630637	0.184286	7.12029	42466	CG17273	AdSS	Adenylosuccinate Synthetase	https://flybase.org/reports/FBgn0027493.html	https://www.ncbi.nlm.nih.gov/gene/42466
FBgn0001179	0.155585	0.063138	0.150369	5.61227	39202	CG8019	hay	haywire	https://flybase.org/reports/FBgn0001179.html	https://www.ncbi.nlm.nih.gov/gene/39202
FBgn0040079	0.155585	0.0631545	0.170004	5.26576	34957	CG4132	pkaap	pkaap	https://flybase.org/reports/FBgn0040079.html	https://www.ncbi.nlm.nih.gov/gene/34957
FBgn0001263	0.155585	0.0631736	-1.68537	-1.93746	37629	CG3504	inaD	inactivation no afterpotential D	https://flybase.org/reports/FBgn0001263.html	https://www.ncbi.nlm.nih.gov/gene/37629
FBgn0038274	0.155585	0.0631738	0.164444	5.57432	41804	CG7262	Nup93-2	Nucleoporin 93kD-2	https://flybase.org/reports/FBgn0038274.html	https://www.ncbi.nlm.nih.gov/gene/41804
FBgn0028360	0.155775	0.0632674	0.177214	4.99	31598	CG32742	Cdc7	Cdc7 kinase	https://flybase.org/reports/FBgn0028360.html	https://www.ncbi.nlm.nih.gov/gene/31598
FBgn0035065	0.156054	0.0633974	0.262908	4.02756	37966	CG3589	CG3589	uncharacterized protein	https://flybase.org/reports/FBgn0035065.html	https://www.ncbi.nlm.nih.gov/gene/37966
FBgn0000077	0.156259	0.0635127	-0.300668	3.12365	43869	CG12127	amx	almondex	https://flybase.org/reports/FBgn0000077.html	https://www.ncbi.nlm.nih.gov/gene/43869
FBgn0030739	0.156259	0.0635141	0.204046	4.74145	32594	CG13957	SWIP	Strumpellin and WASH-interacting protein	https://flybase.org/reports/FBgn0030739.html	https://www.ncbi.nlm.nih.gov/gene/32594
FBgn0026181	0.15633	0.0635596	-0.158849	7.64755	43916	CG9774	Rok	Rho kinase	https://flybase.org/reports/FBgn0026181.html	https://www.ncbi.nlm.nih.gov/gene/43916
FBgn0030137	0.156363	0.0635901	0.273557	3.92505	31898	CG15317	CG15317	uncharacterized protein	https://flybase.org/reports/FBgn0030137.html	https://www.ncbi.nlm.nih.gov/gene/31898
FBgn0025809	0.156466	0.0636485	0.150515	6.40506	32529	CG8962	Paf-AHalpha	Platelet-activating factor acetylhydrolase alpha	https://flybase.org/reports/FBgn0025809.html	https://www.ncbi.nlm.nih.gov/gene/32529
FBgn0036476	0.156738	0.0637759	0.215967	4.94298	39643	CG6945	sstn	stepping stone	https://flybase.org/reports/FBgn0036476.html	https://www.ncbi.nlm.nih.gov/gene/39643
FBgn0034345	0.157063	0.0639306	0.143371	8.31212	37117	CG5174	CG5174	uncharacterized protein	https://flybase.org/reports/FBgn0034345.html	https://www.ncbi.nlm.nih.gov/gene/37117
FBgn0260789	0.157063	0.0639418	0.18703	6.29133	31869	CG12124	mxc	multi sex combs	https://flybase.org/reports/FBgn0260789.html	https://www.ncbi.nlm.nih.gov/gene/31869
FBgn0035996	0.157683	0.0642198	0.339635	2.67497	39094	CG3448	CG3448	uncharacterized protein	https://flybase.org/reports/FBgn0035996.html	https://www.ncbi.nlm.nih.gov/gene/39094
FBgn0035039	0.157683	0.064228	0.243366	4.20011	37938	CG3608	Adck1	aarF domain containing kinase 1	https://flybase.org/reports/FBgn0035039.html	https://www.ncbi.nlm.nih.gov/gene/37938
FBgn0044030	0.158077	0.0644055	-0.275223	4.2911	117414	CG32531	mRpS14	mitochondrial ribosomal protein S14	https://flybase.org/reports/FBgn0044030.html	https://www.ncbi.nlm.nih.gov/gene/117414
FBgn0086856	0.158116	0.0644383	0.204729	5.30378	33193	CG11555	CG11555	uncharacterized protein	https://flybase.org/reports/FBgn0086856.html	https://www.ncbi.nlm.nih.gov/gene/33193
FBgn0263492	0.158166	0.0644758	-0.80874	0.800005	12798374	CR43481	asRNA:CR43481	antisense RNA:CR43481	https://flybase.org/reports/FBgn0263492.html	https://www.ncbi.nlm.nih.gov/gene/12798374
FBgn0039013	0.158222	0.0645153	0.191961	4.72874	42690	CG4813	CG4813	uncharacterized protein	https://flybase.org/reports/FBgn0039013.html	https://www.ncbi.nlm.nih.gov/gene/42690
FBgn0026238	0.158242	0.0645406	0.177924	7.63151	35478	CG2944	gus	gustavus	https://flybase.org/reports/FBgn0026238.html	https://www.ncbi.nlm.nih.gov/gene/35478
FBgn0266279	0.158248	0.0645598	-0.814917	-0.835573	19834745	CR44964	lncRNA:CR44964	long non-coding RNA:CR44964	https://flybase.org/reports/FBgn0266279.html	https://www.ncbi.nlm.nih.gov/gene/19834745
FBgn0004864	0.158432	0.0646519	-0.142096	6.70165	32080	CG1594	hop	hopscotch	https://flybase.org/reports/FBgn0004864.html	https://www.ncbi.nlm.nih.gov/gene/32080
FBgn0001208	0.158604	0.0647392	1.08875	0.608668	38871	CG7399	Hn	Henna	https://flybase.org/reports/FBgn0001208.html	https://www.ncbi.nlm.nih.gov/gene/38871
FBgn0033427	0.158732	0.0648084	0.17302	5.14746	35985	CG1868	Smyd4-1	SET and MYND domain containing, class 4, member 1	https://flybase.org/reports/FBgn0033427.html	https://www.ncbi.nlm.nih.gov/gene/35985
FBgn0030061	0.158739	0.0648281	0.188696	6.54462	31810	CG1785	CG1785	uncharacterized protein	https://flybase.org/reports/FBgn0030061.html	https://www.ncbi.nlm.nih.gov/gene/31810
FBgn0032198	0.159042	0.064974	-0.230348	8.72338	34363	CG4912	eEF1delta	eukaryotic translation elongation factor 1 delta	https://flybase.org/reports/FBgn0032198.html	https://www.ncbi.nlm.nih.gov/gene/34363
FBgn0037242	0.159042	0.0649859	0.332578	2.98017	40556	CG9855	CG9855	uncharacterized protein	https://flybase.org/reports/FBgn0037242.html	https://www.ncbi.nlm.nih.gov/gene/40556
FBgn0031060	0.159066	0.0650127	0.174933	5.0251	32982	CG14231	CG14231	uncharacterized protein	https://flybase.org/reports/FBgn0031060.html	https://www.ncbi.nlm.nih.gov/gene/32982
FBgn0038058	0.1592	0.0650847	0.163947	4.78986	41543	CG5608	CG5608	uncharacterized protein	https://flybase.org/reports/FBgn0038058.html	https://www.ncbi.nlm.nih.gov/gene/41543
FBgn0053138	0.159377	0.0651741	0.179443	6.19428	326264	CG33138	AGBE	1,4-Alpha-Glucan Branching Enzyme	https://flybase.org/reports/FBgn0053138.html	https://www.ncbi.nlm.nih.gov/gene/326264
FBgn0052448	0.159505	0.0652437	-0.367726	2.26069	318032	CG32448	CG32448	uncharacterized protein	https://flybase.org/reports/FBgn0052448.html	https://www.ncbi.nlm.nih.gov/gene/318032
FBgn0000286	0.159582	0.0652919	-0.234823	5.09917	33692	CG11924	Cf2	Chorion factor 2	https://flybase.org/reports/FBgn0000286.html	https://www.ncbi.nlm.nih.gov/gene/33692
FBgn0031281	0.159638	0.0653319	0.199939	4.61055	33255	CG3883	Saf6	SAGA factor-like TAF6	https://flybase.org/reports/FBgn0031281.html	https://www.ncbi.nlm.nih.gov/gene/33255
FBgn0030356	0.159744	0.0653926	2.06187	-1.75287	3772605	CR32661	lncRNA:CR32661	long non-coding RNA:CR32661	https://flybase.org/reports/FBgn0030356.html	https://www.ncbi.nlm.nih.gov/gene/3772605
FBgn0031776	0.159913	0.0654787	-0.159543	6.05905	33857	CG13993	Pfdn1	Prefoldin 1	https://flybase.org/reports/FBgn0031776.html	https://www.ncbi.nlm.nih.gov/gene/33857
FBgn0261529	0.159964	0.0655168	1.58138	-1.90477	34833	CG15287	ms(2)34Fe	male sterile (2) 34Fe	https://flybase.org/reports/FBgn0261529.html	https://www.ncbi.nlm.nih.gov/gene/34833
FBgn0036545	0.159975	0.0655385	0.263093	3.52393	39734	CG17035	GXIVsPLA2	GXIVsPLA2	https://flybase.org/reports/FBgn0036545.html	https://www.ncbi.nlm.nih.gov/gene/39734
FBgn0036662	0.160428	0.0657413	-0.247192	4.31546	39876	CG9706	CG9706	uncharacterized protein	https://flybase.org/reports/FBgn0036662.html	https://www.ncbi.nlm.nih.gov/gene/39876
FBgn0031069	0.160492	0.0657846	-0.198026	5.31109	32992	CG12703	Pmp70	Peroxisomal Membrane Protein 70 kDa	https://flybase.org/reports/FBgn0031069.html	https://www.ncbi.nlm.nih.gov/gene/32992
FBgn0264678	0.160643	0.065879	-0.908588	-0.0784011	14462398	CR43963	lncRNA:CR43963	long non-coding RNA:CR43963	https://flybase.org/reports/FBgn0264678.html	https://www.ncbi.nlm.nih.gov/gene/14462398
FBgn0051156	0.160643	0.0658811	0.182795	4.66545	42669	CG31156	CG31156	uncharacterized protein	https://flybase.org/reports/FBgn0051156.html	https://www.ncbi.nlm.nih.gov/gene/42669
FBgn0041094	0.160664	0.0659067	-0.303608	9.62455	39270	CG7590	scyl	scylla	https://flybase.org/reports/FBgn0041094.html	https://www.ncbi.nlm.nih.gov/gene/39270
FBgn0039773	0.160712	0.0659436	0.178793	4.87724	43617	CG2224	CG2224	uncharacterized protein	https://flybase.org/reports/FBgn0039773.html	https://www.ncbi.nlm.nih.gov/gene/43617
FBgn0051935	0.16101	0.0660833	-0.209716	4.53114	33338	CG31935	CG31935	uncharacterized protein	https://flybase.org/reports/FBgn0051935.html	https://www.ncbi.nlm.nih.gov/gene/33338
FBgn0001227	0.161231	0.0661911	-0.494368	4.66966	39076	CG4167	Hsp67Ba	Heat shock gene 67Ba	https://flybase.org/reports/FBgn0001227.html	https://www.ncbi.nlm.nih.gov/gene/39076
FBgn0047114	0.161271	0.0662248	0.232279	4.33013	251610	CG31142	CG31142	uncharacterized protein	https://flybase.org/reports/FBgn0047114.html	https://www.ncbi.nlm.nih.gov/gene/251610
FBgn0036165	0.161272	0.0662424	-0.405719	7.73126	39284	CG7533	chrb	charybde	https://flybase.org/reports/FBgn0036165.html	https://www.ncbi.nlm.nih.gov/gene/39284
FBgn0267585	0.161453	0.0663341	-0.595464	0.921788	26067251	CR45923	lncRNA:dntRL	downstream non-coding target of Rpd3 and Loco	https://flybase.org/reports/FBgn0267585.html	https://www.ncbi.nlm.nih.gov/gene/26067251
FBgn0035173	0.161547	0.0663903	-0.797718	1.53848	38104	CG13907	CG13907	uncharacterized protein	https://flybase.org/reports/FBgn0035173.html	https://www.ncbi.nlm.nih.gov/gene/38104
FBgn0032354	0.161581	0.0664214	0.200348	4.6381	34559	CG4788	CG4788	uncharacterized protein	https://flybase.org/reports/FBgn0032354.html	https://www.ncbi.nlm.nih.gov/gene/34559
FBgn0024814	0.161822	0.0665378	-0.155059	7.855	40221	CG6948	Clc	Clathrin light chain	https://flybase.org/reports/FBgn0024814.html	https://www.ncbi.nlm.nih.gov/gene/40221
FBgn0260475	0.161855	0.0665688	-1.05302	-0.418515	246425	CG30059	CG30059	uncharacterized protein	https://flybase.org/reports/FBgn0260475.html	https://www.ncbi.nlm.nih.gov/gene/246425
FBgn0041789	0.161988	0.0666407	-0.170144	6.45331	35215	CG31794	Pax	Paxillin	https://flybase.org/reports/FBgn0041789.html	https://www.ncbi.nlm.nih.gov/gene/35215
FBgn0014031	0.161994	0.0666605	0.957984	-0.873841	31587	CG3926	Spat	Serine pyruvate aminotransferase	https://flybase.org/reports/FBgn0014031.html	https://www.ncbi.nlm.nih.gov/gene/31587
FBgn0051365	0.162361	0.0668339	0.159156	5.97822	42736	CG31365	CG31365	uncharacterized protein	https://flybase.org/reports/FBgn0051365.html	https://www.ncbi.nlm.nih.gov/gene/42736
FBgn0041581	0.162361	0.0668463	-1.06414	-0.609502	36637	CG18372	AttB	Attacin-B	https://flybase.org/reports/FBgn0041581.html	https://www.ncbi.nlm.nih.gov/gene/36637
FBgn0053156	0.162468	0.0669205	-0.181345	5.28857	36507	CG33156	CG33156	uncharacterized protein	https://flybase.org/reports/FBgn0053156.html	https://www.ncbi.nlm.nih.gov/gene/36507
FBgn0034132	0.162468	0.0669326	7.11824	-1.15758	36844	CG4439	S-Lap8	Sperm-Leucylaminopeptidase 8	https://flybase.org/reports/FBgn0034132.html	https://www.ncbi.nlm.nih.gov/gene/36844
FBgn0039290	0.162468	0.0669467	-0.535943	1.67843	43028	CG13654	CG13654	uncharacterized protein	https://flybase.org/reports/FBgn0039290.html	https://www.ncbi.nlm.nih.gov/gene/43028
FBgn0030761	0.162468	0.0669601	0.211294	4.36107	32629	CG9784	CG9784	uncharacterized protein	https://flybase.org/reports/FBgn0030761.html	https://www.ncbi.nlm.nih.gov/gene/32629
FBgn0052016	0.162638	0.0670573	0.182701	7.38253	43836	CG32016	4E-T	eIF4E-Transporter	https://flybase.org/reports/FBgn0052016.html	https://www.ncbi.nlm.nih.gov/gene/43836
FBgn0031216	0.162638	0.0670942	0.180543	7.55729	33165	CG11376	Zir	Zizimin-related	https://flybase.org/reports/FBgn0031216.html	https://www.ncbi.nlm.nih.gov/gene/33165
FBgn0022029	0.162638	0.067109	0.229044	6.53988	36953	CG4798	l(2)k01209	lethal (2) k01209	https://flybase.org/reports/FBgn0022029.html	https://www.ncbi.nlm.nih.gov/gene/36953
FBgn0037669	0.162638	0.0671142	0.233969	5.40669	41102	CG9740	Ibf2	Insulator binding factor 2	https://flybase.org/reports/FBgn0037669.html	https://www.ncbi.nlm.nih.gov/gene/41102
FBgn0261113	0.162638	0.0671172	0.195868	8.66665	42267	CG17836	Xrp1	Xrp1	https://flybase.org/reports/FBgn0261113.html	https://www.ncbi.nlm.nih.gov/gene/42267
FBgn0025336	0.162816	0.0672079	-0.250204	5.5484	37787	CG4882	CG4882	uncharacterized protein	https://flybase.org/reports/FBgn0025336.html	https://www.ncbi.nlm.nih.gov/gene/37787
FBgn0039207	0.163046	0.0673206	-0.162523	6.08968	42928	CG5789	CG5789	uncharacterized protein	https://flybase.org/reports/FBgn0039207.html	https://www.ncbi.nlm.nih.gov/gene/42928
FBgn0260764	0.163075	0.0673497	-1.38098	-1.9424	37008	CG42562	CG42562	uncharacterized protein	https://flybase.org/reports/FBgn0260764.html	https://www.ncbi.nlm.nih.gov/gene/37008
FBgn0039430	0.163791	0.0676631	0.520413	3.23522	43196	CG5455	CG5455	uncharacterized protein	https://flybase.org/reports/FBgn0039430.html	https://www.ncbi.nlm.nih.gov/gene/43196
FBgn0028336	0.163826	0.0677054	-0.188651	7.72961	NULL	NULL	NULL	NULL	NULL	NULL
FBgn0028494	0.163826	0.0677126	-0.198791	5.64177	37012	CG6424	CG6424	uncharacterized protein	https://flybase.org/reports/FBgn0028494.html	https://www.ncbi.nlm.nih.gov/gene/37012
FBgn0033518	0.163828	0.0677311	0.779633	-0.139237	36098	CG11765	Prx2540-2	Peroxiredoxin 2540-2	https://flybase.org/reports/FBgn0033518.html	https://www.ncbi.nlm.nih.gov/gene/36098
FBgn0261548	0.16392	0.0677866	-0.29659	4.36913	NULL	NULL	NULL	NULL	NULL	NULL
FBgn0039879	0.163978	0.0678281	-0.876007	-1.22468	43753	CG11575	Ir100a	Ionotropic receptor 100a	https://flybase.org/reports/FBgn0039879.html	https://www.ncbi.nlm.nih.gov/gene/43753
FBgn0265413	0.164079	0.0678876	-0.258336	6.67022	31831	CG44325	CG44325	uncharacterized protein	https://flybase.org/reports/FBgn0265413.html	https://www.ncbi.nlm.nih.gov/gene/31831
FBgn0030359	0.164115	0.0679199	-0.723412	-0.664222	32161	CG18130	CG18130	uncharacterized protein	https://flybase.org/reports/FBgn0030359.html	https://www.ncbi.nlm.nih.gov/gene/32161
FBgn0021761	0.164129	0.0679434	0.14637	7.65407	34527	CG4579	Nup154	Nucleoporin 154kD	https://flybase.org/reports/FBgn0021761.html	https://www.ncbi.nlm.nih.gov/gene/34527
FBgn0000216	0.164285	0.0680256	0.289383	3.90602	39620	CG3096	Brd	Bearded	https://flybase.org/reports/FBgn0000216.html	https://www.ncbi.nlm.nih.gov/gene/39620
FBgn0031874	0.164366	0.0680765	0.341141	2.71216	33975	CG13775	CG13775	uncharacterized protein	https://flybase.org/reports/FBgn0031874.html	https://www.ncbi.nlm.nih.gov/gene/33975
FBgn0038938	0.164516	0.0681582	1.34574	-1.62691	42606	CG7084	CG7084	uncharacterized protein	https://flybase.org/reports/FBgn0038938.html	https://www.ncbi.nlm.nih.gov/gene/42606
FBgn0030478	0.164516	0.068174	0.167538	6.8227	32292	CG1640	CG1640	uncharacterized protein	https://flybase.org/reports/FBgn0030478.html	https://www.ncbi.nlm.nih.gov/gene/32292
FBgn0034470	0.164943	0.0683755	1.29598	0.00773453	37266	CG11218	Obp56d	Odorant-binding protein 56d	https://flybase.org/reports/FBgn0034470.html	https://www.ncbi.nlm.nih.gov/gene/37266
FBgn0037217	0.164943	0.0683862	-1.07122	-1.23484	40526	CG14636	CG14636	uncharacterized protein	https://flybase.org/reports/FBgn0037217.html	https://www.ncbi.nlm.nih.gov/gene/40526
FBgn0265177	0.164948	0.0684062	-0.182878	4.98006	19836175	CG44242	CG44242	uncharacterized protein	https://flybase.org/reports/FBgn0265177.html	https://www.ncbi.nlm.nih.gov/gene/19836175
FBgn0052368	0.165137	0.0685021	-1.04088	-1.55069	317997	CG32368	CG32368	uncharacterized protein	https://flybase.org/reports/FBgn0052368.html	https://www.ncbi.nlm.nih.gov/gene/317997
FBgn0266619	0.165223	0.0685553	-0.624197	0.355085	19835758	CR45126	asRNA:CR45126	antisense RNA:CR45126	https://flybase.org/reports/FBgn0266619.html	https://www.ncbi.nlm.nih.gov/gene/19835758
FBgn0026439	0.165332	0.068621	1.24323	-1.56675	34251	CG3747	Eaat1	Excitatory amino acid transporter 1	https://flybase.org/reports/FBgn0026439.html	https://www.ncbi.nlm.nih.gov/gene/34251
FBgn0033468	0.165332	0.0686361	-0.245462	4.92085	36035	CG1418	CG1418	uncharacterized protein	https://flybase.org/reports/FBgn0033468.html	https://www.ncbi.nlm.nih.gov/gene/36035
FBgn0030797	0.165387	0.0686764	-0.246941	4.02808	32673	CG13004	CG13004	uncharacterized protein	https://flybase.org/reports/FBgn0030797.html	https://www.ncbi.nlm.nih.gov/gene/32673
FBgn0037721	0.165432	0.0687176	-0.195122	6.53871	41164	CG9427	CG9427	uncharacterized protein	https://flybase.org/reports/FBgn0037721.html	https://www.ncbi.nlm.nih.gov/gene/41164
FBgn0038389	0.165432	0.0687339	0.179565	4.65669	41940	CG5516	CG5516	uncharacterized protein	https://flybase.org/reports/FBgn0038389.html	https://www.ncbi.nlm.nih.gov/gene/41940
FBgn0086134	0.165432	0.0687591	-0.140353	7.7899	41531	CG5266	Prosalpha2	Proteasome alpha2 subunit	https://flybase.org/reports/FBgn0086134.html	https://www.ncbi.nlm.nih.gov/gene/41531
FBgn0261456	0.165432	0.0687692	-0.133183	6.87179	37247	CG11228	hpo	hippo	https://flybase.org/reports/FBgn0261456.html	https://www.ncbi.nlm.nih.gov/gene/37247
FBgn0260442	0.165432	0.068784	-0.169263	7.92176	38978	CG6831	rhea	rhea	https://flybase.org/reports/FBgn0260442.html	https://www.ncbi.nlm.nih.gov/gene/38978
FBgn0022023	0.165451	0.0688093	0.147348	8.45807	45682	CG9124	eIF3h	eukaryotic translation initiation factor 3 subunit h	https://flybase.org/reports/FBgn0022023.html	https://www.ncbi.nlm.nih.gov/gene/45682
FBgn0041723	0.165547	0.068867	0.760467	0.0312044	2768944	CG33304	rho-5	rhomboid-5	https://flybase.org/reports/FBgn0041723.html	https://www.ncbi.nlm.nih.gov/gene/2768944
FBgn0030354	0.165625	0.0689173	0.151829	7.39311	32153	CG1559	Upf1	Upf1 RNA helicase	https://flybase.org/reports/FBgn0030354.html	https://www.ncbi.nlm.nih.gov/gene/32153
FBgn0032511	0.16585	0.0690288	-0.234026	5.72825	34747	CG9306	ND-B22	NADH dehydrogenase (ubiquinone) B22 subunit	https://flybase.org/reports/FBgn0032511.html	https://www.ncbi.nlm.nih.gov/gene/34747
FBgn0036740	0.165975	0.0691152	-0.154274	5.83524	39964	CG6259	Vps60	Vacuolar protein sorting 60	https://flybase.org/reports/FBgn0036740.html	https://www.ncbi.nlm.nih.gov/gene/39964
FBgn0035753	0.165975	0.0691162	0.15729	10.3869	38794	CG8615	RpL18	Ribosomal protein L18	https://flybase.org/reports/FBgn0035753.html	https://www.ncbi.nlm.nih.gov/gene/38794
FBgn0036406	0.166017	0.0691516	0.315037	3.61536	39560	CG13484	CG13484	uncharacterized protein	https://flybase.org/reports/FBgn0036406.html	https://www.ncbi.nlm.nih.gov/gene/39560
FBgn0038183	0.166207	0.069278	0.193063	5.82416	41690	CG9286	CG9286	uncharacterized protein	https://flybase.org/reports/FBgn0038183.html	https://www.ncbi.nlm.nih.gov/gene/41690
FBgn0040928	0.166207	0.0692807	0.336526	2.95736	26067082	CR15345	CR15345	pseudo	https://flybase.org/reports/FBgn0040928.html	https://www.ncbi.nlm.nih.gov/gene/26067082
FBgn0005659	0.166207	0.069284	0.391172	3.34787	43334	CG5583	Ets98B	Ets at 98B	https://flybase.org/reports/FBgn0005659.html	https://www.ncbi.nlm.nih.gov/gene/43334
FBgn0035046	0.166253	0.069321	-0.173917	5.21555	37946	CG3683	ND-19	NADH dehydrogenase (ubiquinone) 19 kDa subunit	https://flybase.org/reports/FBgn0035046.html	https://www.ncbi.nlm.nih.gov/gene/37946
FBgn0026361	0.166411	0.0694049	0.17745	5.60719	43990	CG2916	Sep5	Septin 5	https://flybase.org/reports/FBgn0026361.html	https://www.ncbi.nlm.nih.gov/gene/43990
FBgn0262035	0.16665	0.0695227	1.23587	-0.746818	10178831	CG42846	CG42846	uncharacterized protein	https://flybase.org/reports/FBgn0262035.html	https://www.ncbi.nlm.nih.gov/gene/10178831
FBgn0035523	0.16665	0.0695402	0.139036	7.19909	38523	CG1311	Ctl1	Choline transporter-like 1	https://flybase.org/reports/FBgn0035523.html	https://www.ncbi.nlm.nih.gov/gene/38523
FBgn0015513	0.166656	0.0695664	-0.164195	6.88613	42817	CG10379	mbc	myoblast city	https://flybase.org/reports/FBgn0015513.html	https://www.ncbi.nlm.nih.gov/gene/42817
FBgn0264958	0.166656	0.0695864	-0.799928	-0.365896	14462544	CR44127	lncRNA:CR44127	long non-coding RNA:CR44127	https://flybase.org/reports/FBgn0264958.html	https://www.ncbi.nlm.nih.gov/gene/14462544
FBgn0039712	0.166656	0.0695961	0.162254	5.59717	43531	CG15514	CG15514	uncharacterized protein	https://flybase.org/reports/FBgn0039712.html	https://www.ncbi.nlm.nih.gov/gene/43531
FBgn0013973	0.16666	0.0696158	-1.20851	-2.08964	43682	CG1470	Gycbeta100B	Guanylyl cyclase beta-subunit at 100B	https://flybase.org/reports/FBgn0013973.html	https://www.ncbi.nlm.nih.gov/gene/43682
FBgn0039970	0.166846	0.0697331	0.159315	6.01049	49893	CG17508	CG17508	uncharacterized protein	https://flybase.org/reports/FBgn0039970.html	https://www.ncbi.nlm.nih.gov/gene/49893
FBgn0034558	0.166846	0.0697344	0.869931	-0.567346	37363	CG9236	Cib2	Calcium and integrin binding family member 2	https://flybase.org/reports/FBgn0034558.html	https://www.ncbi.nlm.nih.gov/gene/37363
FBgn0027280	0.166846	0.0697486	0.180811	6.09021	31712	CG2206	l(1)G0193	lethal (1) G0193	https://flybase.org/reports/FBgn0027280.html	https://www.ncbi.nlm.nih.gov/gene/31712
FBgn0033581	0.166846	0.0697648	0.201519	7.29156	36170	CG12391	CG12391	uncharacterized protein	https://flybase.org/reports/FBgn0033581.html	https://www.ncbi.nlm.nih.gov/gene/36170
FBgn0052845	0.166863	0.0697899	-0.561409	2.82571	318243	CG32845	CG32845	uncharacterized protein	https://flybase.org/reports/FBgn0052845.html	https://www.ncbi.nlm.nih.gov/gene/318243
FBgn0030787	0.16705	0.0698881	0.264118	4.1407	32663	CG9609	CG9609	uncharacterized protein	https://flybase.org/reports/FBgn0030787.html	https://www.ncbi.nlm.nih.gov/gene/32663
FBgn0266268	0.16705	0.0699039	0.128392	6.01798	43757	CG2098	FeCH	Ferrochelatase	https://flybase.org/reports/FBgn0266268.html	https://www.ncbi.nlm.nih.gov/gene/43757
FBgn0033921	0.167143	0.0699608	-0.840497	-0.346196	36590	CG8589	tej	tejas	https://flybase.org/reports/FBgn0033921.html	https://www.ncbi.nlm.nih.gov/gene/36590
FBgn0037891	0.167151	0.0699817	-0.17147	7.57936	41360	CG5214	CG5214	uncharacterized protein	https://flybase.org/reports/FBgn0037891.html	https://www.ncbi.nlm.nih.gov/gene/41360
FBgn0034956	0.167528	0.0701576	-0.222099	4.00582	37830	CG4324	CG4324	uncharacterized protein	https://flybase.org/reports/FBgn0034956.html	https://www.ncbi.nlm.nih.gov/gene/37830
FBgn0002989	0.167694	0.070245	0.212209	4.3737	33507	CG3736	okr	okra	https://flybase.org/reports/FBgn0002989.html	https://www.ncbi.nlm.nih.gov/gene/33507
FBgn0039756	0.167762	0.0702917	1.41999	-0.737786	43593	CG9743	CG9743	uncharacterized protein	https://flybase.org/reports/FBgn0039756.html	https://www.ncbi.nlm.nih.gov/gene/43593
FBgn0032296	0.167788	0.0703204	0.166537	4.97068	34484	CG6729	CG6729	uncharacterized protein	https://flybase.org/reports/FBgn0032296.html	https://www.ncbi.nlm.nih.gov/gene/34484
FBgn0032450	0.167816	0.0703503	0.227479	5.21558	34680	CG5776	CG5776	uncharacterized protein	https://flybase.org/reports/FBgn0032450.html	https://www.ncbi.nlm.nih.gov/gene/34680
FBgn0030452	0.167818	0.0703689	0.952159	-1.0035	32263	CG4330	MFS10	Major Facilitator Superfamily Transporter 10	https://flybase.org/reports/FBgn0030452.html	https://www.ncbi.nlm.nih.gov/gene/32263
FBgn0035859	0.167947	0.0704409	1.00625	1.07712	38922	CG13678	CG13678	uncharacterized protein	https://flybase.org/reports/FBgn0035859.html	https://www.ncbi.nlm.nih.gov/gene/38922
FBgn0037442	0.168036	0.0704964	-0.135105	6.13465	40791	CG10277	gzl	godzilla E3 ubiquitin protein ligase	https://flybase.org/reports/FBgn0037442.html	https://www.ncbi.nlm.nih.gov/gene/40791
FBgn0013762	0.168567	0.0707516	-0.162478	4.81084	36727	CG8203	Cdk5	Cyclin-dependent kinase 5	https://flybase.org/reports/FBgn0013762.html	https://www.ncbi.nlm.nih.gov/gene/36727
FBgn0037788	0.168567	0.0707551	-1.26606	0.152634	41238	CG3940	CAH7	Carbonic anhydrase 7	https://flybase.org/reports/FBgn0037788.html	https://www.ncbi.nlm.nih.gov/gene/41238
FBgn0053340	0.168669	0.0708159	6.6046	-1.57293	2768682	CG33340	CG33340	uncharacterized protein	https://flybase.org/reports/FBgn0053340.html	https://www.ncbi.nlm.nih.gov/gene/2768682
FBgn0040382	0.168711	0.0708518	-0.261487	6.3902	31021	CG5273	CG5273	uncharacterized protein	https://flybase.org/reports/FBgn0040382.html	https://www.ncbi.nlm.nih.gov/gene/31021
FBgn0050359	0.168949	0.0709697	0.454354	2.9898	35828	CG30359	Mal-A5	Maltase A5	https://flybase.org/reports/FBgn0050359.html	https://www.ncbi.nlm.nih.gov/gene/35828
FBgn0024958	0.168965	0.0709945	-0.143974	6.64011	42689	CG4900	Irp-1A	Iron regulatory protein 1A	https://flybase.org/reports/FBgn0024958.html	https://www.ncbi.nlm.nih.gov/gene/42689
FBgn0035855	0.169138	0.0710853	0.965633	-1.20116	38918	CG7366	CG7366	uncharacterized protein	https://flybase.org/reports/FBgn0035855.html	https://www.ncbi.nlm.nih.gov/gene/38918
FBgn0026402	0.16914	0.0711042	0.157456	5.06468	44748	CG8980	NiPp1	Nuclear inhibitor of Protein phosphatase 1	https://flybase.org/reports/FBgn0026402.html	https://www.ncbi.nlm.nih.gov/gene/44748
FBgn0030938	0.169351	0.0712111	1.30897	-1.31357	32845	CG15047	CG15047	uncharacterized protein	https://flybase.org/reports/FBgn0030938.html	https://www.ncbi.nlm.nih.gov/gene/32845
FBgn0030157	0.169534	0.0713063	2.13804	-1.20486	31920	CG1468	CG1468	uncharacterized protein	https://flybase.org/reports/FBgn0030157.html	https://www.ncbi.nlm.nih.gov/gene/31920
FBgn0015000	0.169552	0.0713415	0.154782	5.09439	33704	CG3469	betaggt-I	beta subunit of type I geranylgeranyl transferase	https://flybase.org/reports/FBgn0015000.html	https://www.ncbi.nlm.nih.gov/gene/33704
FBgn0024191	0.169552	0.0713716	0.18115	4.96028	44238	CG7238	sip1	septin interacting protein 1	https://flybase.org/reports/FBgn0024191.html	https://www.ncbi.nlm.nih.gov/gene/44238
FBgn0030588	0.169552	0.0713735	1.1335	1.54722	32414	CG9521	CG9521	uncharacterized protein	https://flybase.org/reports/FBgn0030588.html	https://www.ncbi.nlm.nih.gov/gene/32414
FBgn0001269	0.169552	0.0713903	-0.172855	6.51024	36239	CG17835	inv	invected	https://flybase.org/reports/FBgn0001269.html	https://www.ncbi.nlm.nih.gov/gene/36239
FBgn0032421	0.169552	0.0714046	-0.144078	6.4801	34646	CG17218	crok	crooked	https://flybase.org/reports/FBgn0032421.html	https://www.ncbi.nlm.nih.gov/gene/34646
FBgn0039650	0.169616	0.0714498	0.343409	3.17196	43456	CG11900	Mesh1	Metazoan SpoT homolog-1	https://flybase.org/reports/FBgn0039650.html	https://www.ncbi.nlm.nih.gov/gene/43456
FBgn0026401	0.169792	0.071542	0.145817	8.55529	3355136	CG17704	Nipped-B	Nipped-B	https://flybase.org/reports/FBgn0026401.html	https://www.ncbi.nlm.nih.gov/gene/3355136
FBgn0002719	0.169847	0.0715835	-0.338739	4.94554	47173	CG10120	Men	Malic enzyme	https://flybase.org/reports/FBgn0002719.html	https://www.ncbi.nlm.nih.gov/gene/47173
FBgn0002775	0.169976	0.071656	0.258903	5.41539	38779	CG8631	msl-3	male-specific lethal 3	https://flybase.org/reports/FBgn0002775.html	https://www.ncbi.nlm.nih.gov/gene/38779
FBgn0015949	0.169989	0.0716795	0.18344	8.01488	49636	CG9854	hrg	hiiragi	https://flybase.org/reports/FBgn0015949.html	https://www.ncbi.nlm.nih.gov/gene/49636
FBgn0260960	0.170049	0.0717233	0.139866	6.08363	39860	CG3971	Baldspot	baldspot	https://flybase.org/reports/FBgn0260960.html	https://www.ncbi.nlm.nih.gov/gene/39860
FBgn0003495	0.170142	0.0717808	-0.520962	2.07755	43256	CG6134	spz	spatzle	https://flybase.org/reports/FBgn0003495.html	https://www.ncbi.nlm.nih.gov/gene/43256
FBgn0265575	0.17017	0.0718149	-0.603134	1.16824	31340	CG44402	yin	yin	https://flybase.org/reports/FBgn0265575.html	https://www.ncbi.nlm.nih.gov/gene/31340
FBgn0036974	0.17017	0.0718492	-0.137739	8.57679	40240	CG5605	eRF1	eukaryotic translation release factor 1	https://flybase.org/reports/FBgn0036974.html	https://www.ncbi.nlm.nih.gov/gene/40240
FBgn0034641	0.17017	0.0718637	0.156187	7.02002	37462	CG10080	mahj	mahjong	https://flybase.org/reports/FBgn0034641.html	https://www.ncbi.nlm.nih.gov/gene/37462
FBgn0262870	0.17017	0.0718655	-0.986473	-0.641852	43923	CG43225	axo	axotactin	https://flybase.org/reports/FBgn0262870.html	https://www.ncbi.nlm.nih.gov/gene/43923
FBgn0015589	0.170264	0.0719232	-0.155077	6.52143	44642	CG1451	Apc	APC-like	https://flybase.org/reports/FBgn0015589.html	https://www.ncbi.nlm.nih.gov/gene/44642
FBgn0031879	0.170302	0.0719576	-0.172404	9.46476	33983	CG9138	uif	uninflatable	https://flybase.org/reports/FBgn0031879.html	https://www.ncbi.nlm.nih.gov/gene/33983
FBgn0052027	0.170539	0.0720761	-0.564611	1.3923	12797935	CR32027	lncRNA:CR32027	long non-coding RNA:CR32027	https://flybase.org/reports/FBgn0052027.html	https://www.ncbi.nlm.nih.gov/gene/12797935
FBgn0001308	0.170834	0.072219	-0.139503	8.09288	36810	CG7765	Khc	Kinesin heavy chain	https://flybase.org/reports/FBgn0001308.html	https://www.ncbi.nlm.nih.gov/gene/36810
FBgn0030697	0.170862	0.0722491	4.01158	-1.2365	32538	CG8565	CG8565	uncharacterized protein	https://flybase.org/reports/FBgn0030697.html	https://www.ncbi.nlm.nih.gov/gene/32538
FBgn0032919	0.171399	0.0724947	0.175158	7.38088	35379	CG9253	CG9253	uncharacterized protein	https://flybase.org/reports/FBgn0032919.html	https://www.ncbi.nlm.nih.gov/gene/35379
FBgn0263582	0.171604	0.0725994	-0.980557	-1.49194	12798023	CR43607	lncRNA:CR43607	long non-coding RNA:CR43607	https://flybase.org/reports/FBgn0263582.html	https://www.ncbi.nlm.nih.gov/gene/12798023
FBgn0031464	0.17199	0.0727811	-0.152682	7.13237	NULL	NULL	NULL	NULL	NULL	NULL
FBgn0039809	0.172247	0.0729138	-0.671213	0.0708781	43661	CG15547	CG15547	uncharacterized protein	https://flybase.org/reports/FBgn0039809.html	https://www.ncbi.nlm.nih.gov/gene/43661
FBgn0261561	0.172247	0.0729267	0.469307	3.04684	40722	CG42675	CG42675	uncharacterized protein	https://flybase.org/reports/FBgn0261561.html	https://www.ncbi.nlm.nih.gov/gene/40722
FBgn0040817	0.172616	0.0731016	-0.374828	3.59676	50290	CG14132	CG14132	uncharacterized protein	https://flybase.org/reports/FBgn0040817.html	https://www.ncbi.nlm.nih.gov/gene/50290
FBgn0264922	0.172858	0.0732227	0.151501	9.79803	33981	CG4494	smt3	smt3	https://flybase.org/reports/FBgn0264922.html	https://www.ncbi.nlm.nih.gov/gene/33981
FBgn0019972	0.17304	0.0733182	-0.138588	6.8286	43514	CG7788	Drice	Death related ICE-like caspase	https://flybase.org/reports/FBgn0019972.html	https://www.ncbi.nlm.nih.gov/gene/43514
FBgn0250789	0.17326	0.07343	-0.181307	9.54235	38231	CG1977	alpha-Spec	alpha Spectrin	https://flybase.org/reports/FBgn0250789.html	https://www.ncbi.nlm.nih.gov/gene/38231
FBgn0027581	0.173278	0.0734695	0.656372	0.337353	36513	CG6191	CG6191	uncharacterized protein	https://flybase.org/reports/FBgn0027581.html	https://www.ncbi.nlm.nih.gov/gene/36513
FBgn0050340	0.173278	0.0734747	-0.950572	-1.15781	246550	CG30340	CG30340	uncharacterized protein	https://flybase.org/reports/FBgn0050340.html	https://www.ncbi.nlm.nih.gov/gene/246550
FBgn0052656	0.173307	0.0735056	4.37173	-0.574984	32174	CG32656	Muc11A	Mucin 11A	https://flybase.org/reports/FBgn0052656.html	https://www.ncbi.nlm.nih.gov/gene/32174
FBgn0038467	0.173326	0.0735322	0.140464	6.55217	42051	CG3590	AdSL	Adenylosuccinate Lyase	https://flybase.org/reports/FBgn0038467.html	https://www.ncbi.nlm.nih.gov/gene/42051
FBgn0004607	0.173364	0.0735681	-0.190909	9.07929	43795	CG1449	zfh2	Zn finger homeodomain 2	https://flybase.org/reports/FBgn0004607.html	https://www.ncbi.nlm.nih.gov/gene/43795
FBgn0031623	0.173364	0.0735856	0.561084	0.652128	33672	CG15632	Taf12L	TBP-associated factor 30kD subunit alpha-2	https://flybase.org/reports/FBgn0031623.html	https://www.ncbi.nlm.nih.gov/gene/33672
FBgn0041111	0.173651	0.0737368	-0.145449	6.49915	33496	CG8817	lilli	lilliputian	https://flybase.org/reports/FBgn0041111.html	https://www.ncbi.nlm.nih.gov/gene/33496
FBgn0037027	0.173651	0.0737447	-0.159772	7.1331	40302	CG3680	HIPP1	HP1 and insulator partner protein 1	https://flybase.org/reports/FBgn0037027.html	https://www.ncbi.nlm.nih.gov/gene/40302
FBgn0027515	0.173832	0.0738401	-0.136388	5.6548	34069	CG7115	CG7115	uncharacterized protein	https://flybase.org/reports/FBgn0027515.html	https://www.ncbi.nlm.nih.gov/gene/34069
FBgn0052814	0.17389	0.0738833	-1.15474	-1.47395	318223	CG32814	CG32814	uncharacterized protein	https://flybase.org/reports/FBgn0052814.html	https://www.ncbi.nlm.nih.gov/gene/318223
FBgn0263655	0.174091	0.0739976	0.829374	-0.550919	14462556	CG43646	CG43646	uncharacterized protein	https://flybase.org/reports/FBgn0263655.html	https://www.ncbi.nlm.nih.gov/gene/14462556
FBgn0052695	0.174091	0.0740061	2.16666	-1.95304	31918	CG32695	CG32695	uncharacterized protein	https://flybase.org/reports/FBgn0052695.html	https://www.ncbi.nlm.nih.gov/gene/31918
FBgn0033519	0.174249	0.0741012	1.03972	-0.699877	36099	CG11825	CG11825	uncharacterized protein	https://flybase.org/reports/FBgn0033519.html	https://www.ncbi.nlm.nih.gov/gene/36099
FBgn0266737	0.174249	0.0741103	-1.2035	-1.97713	19836158	CR45210	asRNA:CR45210	antisense RNA:CR45210	https://flybase.org/reports/FBgn0266737.html	https://www.ncbi.nlm.nih.gov/gene/19836158
FBgn0262821	0.174358	0.0741755	-1.07475	-1.52762	12798442	CG43192	CG43192	uncharacterized protein	https://flybase.org/reports/FBgn0262821.html	https://www.ncbi.nlm.nih.gov/gene/12798442
FBgn0027509	0.174605	0.0742992	-0.149325	7.03527	33389	CG7261	TBCD	tubulin folding cofactor D	https://flybase.org/reports/FBgn0027509.html	https://www.ncbi.nlm.nih.gov/gene/33389
FBgn0050428	0.174846	0.0744206	-0.27752	4.33702	246608	CG30428	CG30428	uncharacterized protein	https://flybase.org/reports/FBgn0050428.html	https://www.ncbi.nlm.nih.gov/gene/246608
FBgn0038934	0.175264	0.0746171	-1.67184	0.642097	42602	CG5732	Gld2	GLD2 poly(A) polymerase	https://flybase.org/reports/FBgn0038934.html	https://www.ncbi.nlm.nih.gov/gene/42602
FBgn0011606	0.175532	0.0747502	0.153362	7.26349	31240	CG8590	Klp3A	Kinesin-like protein at 3A	https://flybase.org/reports/FBgn0011606.html	https://www.ncbi.nlm.nih.gov/gene/31240
FBgn0039868	0.17576	0.0748662	0.196964	5.53658	43735	CG11563	CG11563	uncharacterized protein	https://flybase.org/reports/FBgn0039868.html	https://www.ncbi.nlm.nih.gov/gene/43735
FBgn0015621	0.176018	0.0749947	0.162235	4.82031	33259	CG3642	Clp	Clipper	https://flybase.org/reports/FBgn0015621.html	https://www.ncbi.nlm.nih.gov/gene/33259
FBgn0264962	0.176236	0.0751292	-0.143768	7.56156	36658	CG10228	Pcf11	Pcf11 cleavage and polyadenylation factor subunit	https://flybase.org/reports/FBgn0264962.html	https://www.ncbi.nlm.nih.gov/gene/36658
FBgn0036448	0.176236	0.0751331	-0.140773	7.28543	39610	CG9311	mop	myopic	https://flybase.org/reports/FBgn0036448.html	https://www.ncbi.nlm.nih.gov/gene/39610
FBgn0003277	0.176236	0.0751444	-0.137002	8.41201	32100	CG1554	RpII215	RNA polymerase II 215kD subunit	https://flybase.org/reports/FBgn0003277.html	https://www.ncbi.nlm.nih.gov/gene/32100
FBgn0037330	0.176327	0.075202	0.16485	5.51775	40656	CG2109	mRpL44	mitochondrial ribosomal protein L44	https://flybase.org/reports/FBgn0037330.html	https://www.ncbi.nlm.nih.gov/gene/40656
FBgn0033821	0.176392	0.0752485	1.956	-1.85612	36472	CG10799	CG10799	uncharacterized protein	https://flybase.org/reports/FBgn0033821.html	https://www.ncbi.nlm.nih.gov/gene/36472
FBgn0032724	0.176495	0.0753115	0.207731	4.55985	35150	CG10428	CG10428	uncharacterized protein	https://flybase.org/reports/FBgn0032724.html	https://www.ncbi.nlm.nih.gov/gene/35150
FBgn0030720	0.176671	0.0754054	0.258007	7.14018	32568	CG8939	CG8939	uncharacterized protein	https://flybase.org/reports/FBgn0030720.html	https://www.ncbi.nlm.nih.gov/gene/32568
FBgn0033447	0.177083	0.0756209	-1.75054	-2.08591	36010	CG1625	dila	dilatory	https://flybase.org/reports/FBgn0033447.html	https://www.ncbi.nlm.nih.gov/gene/36010
FBgn0024998	0.177083	0.0756342	0.185548	5.25027	31259	CG2685	CG2685	uncharacterized protein	https://flybase.org/reports/FBgn0024998.html	https://www.ncbi.nlm.nih.gov/gene/31259
FBgn0031187	0.177083	0.0756434	-0.227234	6.38117	33132	CG14619	Usp2	Ubiquitin specific protease 2	https://flybase.org/reports/FBgn0031187.html	https://www.ncbi.nlm.nih.gov/gene/33132
FBgn0033184	0.177083	0.0756571	0.152068	4.93953	35681	CG12736	mEFTu2	mitochondrial translation elongation factor Tu 2	https://flybase.org/reports/FBgn0033184.html	https://www.ncbi.nlm.nih.gov/gene/35681
FBgn0034139	0.177113	0.0756887	-0.954821	0.762455	36852	CG4927	CG4927	uncharacterized protein	https://flybase.org/reports/FBgn0034139.html	https://www.ncbi.nlm.nih.gov/gene/36852
FBgn0038552	0.177135	0.0757173	0.176919	5.1242	42146	CG18012	Alg1	ALG1, chitobiosyldiphosphodolichol beta-mannosyltransferase	https://flybase.org/reports/FBgn0038552.html	https://www.ncbi.nlm.nih.gov/gene/42146
FBgn0039443	0.177441	0.0758668	2.27864	-2.13263	43209	CG14242	TwdlS	TweedleS	https://flybase.org/reports/FBgn0039443.html	https://www.ncbi.nlm.nih.gov/gene/43209
FBgn0028871	0.177734	0.0760112	-0.60157	1.04702	34846	CG3474	Cpr35B	Cuticular protein 35B	https://flybase.org/reports/FBgn0028871.html	https://www.ncbi.nlm.nih.gov/gene/34846
FBgn0030362	0.178499	0.0763891	-0.840672	7.1244	32165	CG1803	regucalcin	regucalcin	https://flybase.org/reports/FBgn0030362.html	https://www.ncbi.nlm.nih.gov/gene/32165
FBgn0037878	0.178499	0.0763994	0.192133	6.66368	41346	CG6693	CG6693	uncharacterized protein	https://flybase.org/reports/FBgn0037878.html	https://www.ncbi.nlm.nih.gov/gene/41346
FBgn0000625	0.178499	0.0764106	-0.156921	5.71867	39419	CG10488	eyg	eyegone	https://flybase.org/reports/FBgn0000625.html	https://www.ncbi.nlm.nih.gov/gene/39419
FBgn0031684	0.178499	0.0764147	-0.179221	4.64947	33744	CG8680	ND-13A	NADH dehydrogenase (ubiquinone) 13 kDa A subunit	https://flybase.org/reports/FBgn0031684.html	https://www.ncbi.nlm.nih.gov/gene/33744
FBgn0038324	0.178609	0.0764978	-0.260193	4.13264	41867	CG5038	CG5038	uncharacterized protein	https://flybase.org/reports/FBgn0038324.html	https://www.ncbi.nlm.nih.gov/gene/41867
FBgn0030434	0.178609	0.0765004	0.184546	5.59782	32243	CG4400	Brms1	BRMS1 transcriptional repressor	https://flybase.org/reports/FBgn0030434.html	https://www.ncbi.nlm.nih.gov/gene/32243
FBgn0051320	0.179088	0.0767245	-0.179052	5.15065	318680	CG31320	HEATR2	HEAT repeat containing 2	https://flybase.org/reports/FBgn0051320.html	https://www.ncbi.nlm.nih.gov/gene/318680
FBgn0036446	0.179109	0.0767604	-0.140569	6.01716	39608	CG9384	CG9384	uncharacterized protein	https://flybase.org/reports/FBgn0036446.html	https://www.ncbi.nlm.nih.gov/gene/39608
FBgn0038275	0.179109	0.0767721	0.193756	5.07239	41805	CG3817	CG3817	uncharacterized protein	https://flybase.org/reports/FBgn0038275.html	https://www.ncbi.nlm.nih.gov/gene/41805
FBgn0050007	0.179318	0.0768809	0.134097	5.62958	NULL	NULL	NULL	NULL	NULL	NULL
FBgn0051798	0.179348	0.0769127	-0.689135	1.016	318946	CG31798	CG31798	uncharacterized protein	https://flybase.org/reports/FBgn0051798.html	https://www.ncbi.nlm.nih.gov/gene/318946
FBgn0035146	0.179482	0.0769893	0.738143	0.458987	38074	CG13893	CG13893	uncharacterized protein	https://flybase.org/reports/FBgn0035146.html	https://www.ncbi.nlm.nih.gov/gene/38074
FBgn0034894	0.179802	0.0771459	0.207799	4.13936	37751	CG4091	sigmar	salivary glands marred	https://flybase.org/reports/FBgn0034894.html	https://www.ncbi.nlm.nih.gov/gene/37751
FBgn0035107	0.179822	0.0771997	-0.135507	6.78505	38028	CG1216	mri	mrityu	https://flybase.org/reports/FBgn0035107.html	https://www.ncbi.nlm.nih.gov/gene/38028
FBgn0030344	0.179822	0.0772076	-0.237148	6.64884	32143	CG2025	Nrd1	Nardilysin	https://flybase.org/reports/FBgn0030344.html	https://www.ncbi.nlm.nih.gov/gene/32143
FBgn0039561	0.179822	0.0772123	0.137535	5.78007	43353	CG4963	mfrn	mitoferrin	https://flybase.org/reports/FBgn0039561.html	https://www.ncbi.nlm.nih.gov/gene/43353
FBgn0034495	0.180066	0.0773363	0.314509	4.1711	37295	CG11788	CG11788	uncharacterized protein	https://flybase.org/reports/FBgn0034495.html	https://www.ncbi.nlm.nih.gov/gene/37295
FBgn0038151	0.180134	0.0773925	0.217111	5.40171	41652	CG17044	yellow-e2	yellow-e2	https://flybase.org/reports/FBgn0038151.html	https://www.ncbi.nlm.nih.gov/gene/41652
FBgn0050466	0.180134	0.0774041	0.299204	3.49357	246629	CG30466	CG30466	uncharacterized protein	https://flybase.org/reports/FBgn0050466.html	https://www.ncbi.nlm.nih.gov/gene/246629
FBgn0042127	0.180345	0.0775143	0.954885	-0.873258	317813	CG18789	CG18789	uncharacterized protein	https://flybase.org/reports/FBgn0042127.html	https://www.ncbi.nlm.nih.gov/gene/317813
FBgn0036765	0.180345	0.077534	-0.326194	2.9144	39991	CG7408	CG7408	uncharacterized protein	https://flybase.org/reports/FBgn0036765.html	https://www.ncbi.nlm.nih.gov/gene/39991
FBgn0027599	0.180345	0.0775622	0.186976	4.80774	37992	CG2790	CG2790	uncharacterized protein	https://flybase.org/reports/FBgn0027599.html	https://www.ncbi.nlm.nih.gov/gene/37992
FBgn0262620	0.180345	0.077572	-0.350517	3.07927	19834780	CR43144	lncRNA:CR43144	long non-coding RNA:CR43144	https://flybase.org/reports/FBgn0262620.html	https://www.ncbi.nlm.nih.gov/gene/19834780
FBgn0033258	0.180435	0.0776301	0.278923	3.39607	35778	CG8712	CG8712	uncharacterized protein	https://flybase.org/reports/FBgn0033258.html	https://www.ncbi.nlm.nih.gov/gene/35778
FBgn0038326	0.180552	0.0776999	0.156432	5.24153	41869	CG5044	CG5044	uncharacterized protein	https://flybase.org/reports/FBgn0038326.html	https://www.ncbi.nlm.nih.gov/gene/41869
FBgn0260748	0.180635	0.0777549	-0.129665	6.08942	32698	CG5004	CG5004	uncharacterized protein	https://flybase.org/reports/FBgn0260748.html	https://www.ncbi.nlm.nih.gov/gene/32698
FBgn0003330	0.180813	0.0778509	0.133655	5.67903	43327	CG5595	Sce	Sex combs extra	https://flybase.org/reports/FBgn0003330.html	https://www.ncbi.nlm.nih.gov/gene/43327
FBgn0040091	0.181153	0.0780168	-0.235596	3.93189	37590	CG4414	Ugt317A1	UDP-glycosyltransferase family 317 member A1	https://flybase.org/reports/FBgn0040091.html	https://www.ncbi.nlm.nih.gov/gene/37590
FBgn0035725	0.181173	0.0780448	0.316648	3.64538	38762	CG18156	Mis12	Mis12	https://flybase.org/reports/FBgn0035725.html	https://www.ncbi.nlm.nih.gov/gene/38762
FBgn0260940	0.181208	0.0780792	-0.183097	4.5825	42572	CG6637	lsn	larsen	https://flybase.org/reports/FBgn0260940.html	https://www.ncbi.nlm.nih.gov/gene/42572
FBgn0038057	0.181373	0.0781697	0.185934	4.45479	41542	CG12267	CG12267	uncharacterized protein	https://flybase.org/reports/FBgn0038057.html	https://www.ncbi.nlm.nih.gov/gene/41542
FBgn0022097	0.182249	0.0785667	-0.169512	6.41046	44702	CG8186	Vha36-1	Vacuolar H[+] ATPase 36kD subunit 1	https://flybase.org/reports/FBgn0022097.html	https://www.ncbi.nlm.nih.gov/gene/44702
FBgn0087011	0.182799	0.0788234	-0.338542	3.24967	5740294	CG41520	CG41520	uncharacterized protein	https://flybase.org/reports/FBgn0087011.html	https://www.ncbi.nlm.nih.gov/gene/5740294
FBgn0041194	0.182862	0.0788699	1.58813	-0.311164	38753	CG10078	Prat2	Phosphoribosylamidotransferase 2	https://flybase.org/reports/FBgn0041194.html	https://www.ncbi.nlm.nih.gov/gene/38753
FBgn0037518	0.182897	0.0789048	0.435187	2.72886	40921	CG2641	CG2641	uncharacterized protein	https://flybase.org/reports/FBgn0037518.html	https://www.ncbi.nlm.nih.gov/gene/40921
FBgn0259992	0.182936	0.0789413	-1.08567	-0.63729	8674035	CG42489	CG42489	uncharacterized protein	https://flybase.org/reports/FBgn0259992.html	https://www.ncbi.nlm.nih.gov/gene/8674035
FBgn0085474	0.182972	0.0789877	-0.403281	2.5642	5740761	CG34445	CG34445	uncharacterized protein	https://flybase.org/reports/FBgn0085474.html	https://www.ncbi.nlm.nih.gov/gene/5740761
FBgn0053294	0.182972	0.0789961	1.04647	-1.14434	3772637	CR33294	CR33294	pseudo	https://flybase.org/reports/FBgn0053294.html	https://www.ncbi.nlm.nih.gov/gene/3772637
FBgn0262562	0.183039	0.0790446	0.63858	1.20231	42137	CG43102	CG43102	uncharacterized protein	https://flybase.org/reports/FBgn0262562.html	https://www.ncbi.nlm.nih.gov/gene/42137
FBgn0028342	0.183177	0.0791238	0.155816	7.37479	31950	CG2968	ATPsyndelta	ATP synthase, delta subunit	https://flybase.org/reports/FBgn0028342.html	https://www.ncbi.nlm.nih.gov/gene/31950
FBgn0031752	0.183359	0.0792218	-0.187994	5.30148	33825	CG9044	CG9044	uncharacterized protein	https://flybase.org/reports/FBgn0031752.html	https://www.ncbi.nlm.nih.gov/gene/33825
FBgn0045852	0.183631	0.0793593	-0.838876	0.0699023	35135	CG31753	ham	hamlet	https://flybase.org/reports/FBgn0045852.html	https://www.ncbi.nlm.nih.gov/gene/35135
FBgn0031062	0.18412	0.0795904	0.156264	5.33843	32984	CG14230	CG14230	uncharacterized protein	https://flybase.org/reports/FBgn0031062.html	https://www.ncbi.nlm.nih.gov/gene/32984
FBgn0031885	0.184201	0.079645	-0.215344	7.10502	33991	CG13778	Mnn1	Menin 1	https://flybase.org/reports/FBgn0031885.html	https://www.ncbi.nlm.nih.gov/gene/33991
FBgn0000658	0.184305	0.0797094	0.240477	8.28435	37089	CG10917	fj	four-jointed	https://flybase.org/reports/FBgn0000658.html	https://www.ncbi.nlm.nih.gov/gene/37089
FBgn0033183	0.184462	0.079797	0.164482	7.34613	35678	CG1620	CG1620	uncharacterized protein	https://flybase.org/reports/FBgn0033183.html	https://www.ncbi.nlm.nih.gov/gene/35678
FBgn0037083	0.184604	0.0798783	1.18083	-0.404706	NULL	NULL	NULL	NULL	NULL	NULL
FBgn0034972	0.184607	0.0798993	-0.980277	-1.20281	37854	CG10339	CG10339	uncharacterized protein	https://flybase.org/reports/FBgn0034972.html	https://www.ncbi.nlm.nih.gov/gene/37854
FBgn0041629	0.184675	0.0799487	-0.75422	3.49575	31808	CG1787	Hexo2	Hexosaminidase 2	https://flybase.org/reports/FBgn0041629.html	https://www.ncbi.nlm.nih.gov/gene/31808
FBgn0035020	0.184755	0.0800032	-0.254119	5.13544	37918	CG13585	CG13585	uncharacterized protein	https://flybase.org/reports/FBgn0035020.html	https://www.ncbi.nlm.nih.gov/gene/37918
FBgn0032251	0.18504	0.0801462	-0.257667	3.39395	34434	CG13142	Nse4	Non-SMC element 4	https://flybase.org/reports/FBgn0032251.html	https://www.ncbi.nlm.nih.gov/gene/34434
FBgn0267002	0.185118	0.0802	-0.18631	4.51692	36876	CG8566	unc-104	uncoordinated-104	https://flybase.org/reports/FBgn0267002.html	https://www.ncbi.nlm.nih.gov/gene/36876
FBgn0038039	0.185125	0.0802228	-0.16977	5.98088	41522	CG5196	CG5196	uncharacterized protein	https://flybase.org/reports/FBgn0038039.html	https://www.ncbi.nlm.nih.gov/gene/41522
FBgn0052450	0.185758	0.0805266	-1.77204	-1.91579	318034	CG32450	CG32450	uncharacterized protein	https://flybase.org/reports/FBgn0052450.html	https://www.ncbi.nlm.nih.gov/gene/318034
FBgn0038098	0.185758	0.080537	-1.03986	-1.55246	41589	CG7381	CG7381	uncharacterized protein	https://flybase.org/reports/FBgn0038098.html	https://www.ncbi.nlm.nih.gov/gene/41589
FBgn0011768	0.185861	0.0806015	-0.150264	8.18806	41311	CG6598	Fdh	Formaldehyde dehydrogenase	https://flybase.org/reports/FBgn0011768.html	https://www.ncbi.nlm.nih.gov/gene/41311
FBgn0028685	0.186003	0.0806831	-0.181918	7.67832	31567	CG3455	Rpt4	Regulatory particle triple-A ATPase 4	https://flybase.org/reports/FBgn0028685.html	https://www.ncbi.nlm.nih.gov/gene/31567
FBgn0263697	0.186419	0.0808832	0.141986	5.56982	36539	CG13343	Uba3	Ubiquitin-like activating enzyme 3	https://flybase.org/reports/FBgn0263697.html	https://www.ncbi.nlm.nih.gov/gene/36539
FBgn0003512	0.186475	0.0809276	0.182632	5.75295	43572	CG17958	Sry-delta	Serendipity delta	https://flybase.org/reports/FBgn0003512.html	https://www.ncbi.nlm.nih.gov/gene/43572
FBgn0051759	0.186573	0.080999	0.237144	4.0137	326158	CG31759	CG31759	uncharacterized protein	https://flybase.org/reports/FBgn0051759.html	https://www.ncbi.nlm.nih.gov/gene/326158
FBgn0034224	0.186573	0.08104	-0.905859	-0.674099	36967	CG6520	insb	insensible	https://flybase.org/reports/FBgn0034224.html	https://www.ncbi.nlm.nih.gov/gene/36967
FBgn0028482	0.186573	0.0810427	1.29178	-1.43613	33635	CG16857	bdl	borderless	https://flybase.org/reports/FBgn0028482.html	https://www.ncbi.nlm.nih.gov/gene/33635
FBgn0040491	0.186573	0.0810569	-0.97701	-1.0779	36251	CG8238	Buffy	buffy	https://flybase.org/reports/FBgn0040491.html	https://www.ncbi.nlm.nih.gov/gene/36251
FBgn0051668	0.186573	0.0810699	-1.59946	-1.43214	33395	CG31668	CG31668	uncharacterized protein	https://flybase.org/reports/FBgn0051668.html	https://www.ncbi.nlm.nih.gov/gene/33395
FBgn0262101	0.186616	0.0811085	0.875335	-0.195232	10178809	CG42854	CG42854	uncharacterized protein	https://flybase.org/reports/FBgn0262101.html	https://www.ncbi.nlm.nih.gov/gene/10178809
FBgn0037261	0.187018	0.0813036	0.135089	7.70277	40576	CG9775	CG9775	uncharacterized protein	https://flybase.org/reports/FBgn0037261.html	https://www.ncbi.nlm.nih.gov/gene/40576
FBgn0050443	0.187226	0.0814142	0.171864	4.75981	246618	CG30443	Opbp	Optix-binding protein	https://flybase.org/reports/FBgn0050443.html	https://www.ncbi.nlm.nih.gov/gene/246618
FBgn0036811	0.187357	0.0814908	0.144096	5.36629	40042	CG6884	MED11	Mediator complex subunit 11	https://flybase.org/reports/FBgn0036811.html	https://www.ncbi.nlm.nih.gov/gene/40042
FBgn0035082	0.187562	0.0816004	0.186948	4.40591	37988	CG2811	CG2811	uncharacterized protein	https://flybase.org/reports/FBgn0035082.html	https://www.ncbi.nlm.nih.gov/gene/37988
FBgn0031267	0.187595	0.0816347	0.183744	4.772	33236	CG13688	Ipk2	Ipk2	https://flybase.org/reports/FBgn0031267.html	https://www.ncbi.nlm.nih.gov/gene/33236
FBgn0085250	0.187778	0.0817346	-1.43738	-1.51682	5740574	CG34221	CG34221	uncharacterized protein	https://flybase.org/reports/FBgn0085250.html	https://www.ncbi.nlm.nih.gov/gene/5740574
FBgn0028683	0.187943	0.0818264	0.173759	4.85749	36387	CG12372	spt4	spt4	https://flybase.org/reports/FBgn0028683.html	https://www.ncbi.nlm.nih.gov/gene/36387
FBgn0035104	0.18795	0.0818495	0.41494	1.85972	38024	CG13875	CG13875	uncharacterized protein	https://flybase.org/reports/FBgn0035104.html	https://www.ncbi.nlm.nih.gov/gene/38024
FBgn0032495	0.188143	0.0819538	1.41435	1.53071	34730	CG16820	CG16820	uncharacterized protein	https://flybase.org/reports/FBgn0032495.html	https://www.ncbi.nlm.nih.gov/gene/34730
FBgn0037574	0.188544	0.0821888	0.318548	2.74749	40988	CG9613	Coq2	Coenzyme Q biosynthesis protein 2	https://flybase.org/reports/FBgn0037574.html	https://www.ncbi.nlm.nih.gov/gene/40988
FBgn0040346	0.188544	0.0821974	0.229653	5.25052	31043	CG3704	CG3704	uncharacterized protein	https://flybase.org/reports/FBgn0040346.html	https://www.ncbi.nlm.nih.gov/gene/31043
FBgn0265988	0.188544	0.082203	-0.132692	5.58933	38259	CG42863	mv	mauve	https://flybase.org/reports/FBgn0265988.html	https://www.ncbi.nlm.nih.gov/gene/38259
FBgn0020766	0.188544	0.0822092	-0.180011	4.5807	NULL	NULL	NULL	NULL	NULL	NULL
FBgn0038816	0.188748	0.0823185	-0.144779	5.36558	42447	CG5483	Lrrk	Leucine-rich repeat kinase	https://flybase.org/reports/FBgn0038816.html	https://www.ncbi.nlm.nih.gov/gene/42447
FBgn0262601	0.188942	0.082423	-0.139232	7.34815	34426	CG5352	SmB	Small ribonucleoprotein particle protein SmB	https://flybase.org/reports/FBgn0262601.html	https://www.ncbi.nlm.nih.gov/gene/34426
FBgn0028525	0.188977	0.0824588	1.18548	-1.49317	34964	CG4249	c(2)M	crossover suppressor on 2 of Manheim	https://flybase.org/reports/FBgn0028525.html	https://www.ncbi.nlm.nih.gov/gene/34964
FBgn0031955	0.189117	0.0825399	-1.70749	-1.59426	34073	CG14535	CG14535	uncharacterized protein	https://flybase.org/reports/FBgn0031955.html	https://www.ncbi.nlm.nih.gov/gene/34073
FBgn0030465	0.189829	0.0828709	-0.159163	5.47566	32279	CG15743	CG15743	uncharacterized protein	https://flybase.org/reports/FBgn0030465.html	https://www.ncbi.nlm.nih.gov/gene/32279
FBgn0032603	0.189895	0.08293	0.989433	-0.015424	35009	CG17928	CG17928	uncharacterized protein	https://flybase.org/reports/FBgn0032603.html	https://www.ncbi.nlm.nih.gov/gene/35009
FBgn0030799	0.189895	0.0829405	-0.299967	4.14156	32676	CG4872	CG4872	uncharacterized protein	https://flybase.org/reports/FBgn0030799.html	https://www.ncbi.nlm.nih.gov/gene/32676
FBgn0040236	0.190255	0.0831232	-0.140404	5.42275	53436	CG12132	c11.1	c11.1	https://flybase.org/reports/FBgn0040236.html	https://www.ncbi.nlm.nih.gov/gene/53436
FBgn0261606	0.190255	0.0831383	-0.137231	11.1853	NULL	NULL	NULL	NULL	NULL	NULL
FBgn0052150	0.190428	0.0832346	-0.686669	1.49929	39727	CG32150	meru	meru	https://flybase.org/reports/FBgn0052150.html	https://www.ncbi.nlm.nih.gov/gene/39727
FBgn0042112	0.190571	0.0833329	-0.226051	4.32891	59151	CG18767	mRpL36	mitochondrial ribosomal protein L36	https://flybase.org/reports/FBgn0042112.html	https://www.ncbi.nlm.nih.gov/gene/59151
FBgn0261954	0.190571	0.083338	-0.147368	8.41096	46006	CG4399	east	enhanced adult sensory threshold	https://flybase.org/reports/FBgn0261954.html	https://www.ncbi.nlm.nih.gov/gene/46006
FBgn0052241	0.190667	0.0834004	1.90526	-1.37992	317934	CG32241	CG32241	uncharacterized protein	https://flybase.org/reports/FBgn0052241.html	https://www.ncbi.nlm.nih.gov/gene/317934
FBgn0004643	0.190734	0.0834498	0.147273	6.48871	47874	CG9900	Zw10	Zeste-white 10	https://flybase.org/reports/FBgn0004643.html	https://www.ncbi.nlm.nih.gov/gene/47874
FBgn0033128	0.190855	0.0835305	2.5022	-2.01216	35616	CG12142	Tsp42Eg	Tetraspanin 42Eg	https://flybase.org/reports/FBgn0033128.html	https://www.ncbi.nlm.nih.gov/gene/35616
FBgn0029728	0.190855	0.0835438	3.09555	-1.54335	31414	CG2861	CG2861	uncharacterized protein	https://flybase.org/reports/FBgn0029728.html	https://www.ncbi.nlm.nih.gov/gene/31414
FBgn0031245	0.190996	0.0836258	0.176714	6.15257	33198	CG3625	CG3625	uncharacterized protein	https://flybase.org/reports/FBgn0031245.html	https://www.ncbi.nlm.nih.gov/gene/33198
FBgn0262624	0.191266	0.0837646	-0.275398	4.73938	38251	CG12026	Tmhs	Tetraspan membrane protein in hair cell stereocilia	https://flybase.org/reports/FBgn0262624.html	https://www.ncbi.nlm.nih.gov/gene/38251
FBgn0036888	0.191686	0.0839689	-0.157414	6.94721	40131	CG9330	CG9330	uncharacterized protein	https://flybase.org/reports/FBgn0036888.html	https://www.ncbi.nlm.nih.gov/gene/40131
FBgn0035272	0.191712	0.084002	0.157538	5.1281	38230	CG13922	mRpL46	mitochondrial ribosomal protein L46	https://flybase.org/reports/FBgn0035272.html	https://www.ncbi.nlm.nih.gov/gene/38230
FBgn0264571	0.191712	0.0840216	0.702984	0.49463	14462893	CR43943	lncRNA:CR43943	long non-coding RNA:CR43943	https://flybase.org/reports/FBgn0264571.html	https://www.ncbi.nlm.nih.gov/gene/14462893
FBgn0042693	0.191796	0.0840789	0.128619	7.53314	42169	CG7913	wrd	well-rounded	https://flybase.org/reports/FBgn0042693.html	https://www.ncbi.nlm.nih.gov/gene/42169
FBgn0265042	0.192087	0.0842272	0.190455	6.61491	42742	CG44159	Irk1	Inwardly rectifying potassium channel 1	https://flybase.org/reports/FBgn0265042.html	https://www.ncbi.nlm.nih.gov/gene/42742
FBgn0037680	0.192154	0.0842769	0.129067	6.68877	41113	CG8121	pasi2	pasiflora 2	https://flybase.org/reports/FBgn0037680.html	https://www.ncbi.nlm.nih.gov/gene/41113
FBgn0051451	0.192436	0.0844213	-0.96704	0.0686593	12798523	CR31451	lncRNA:CR31451	long non-coding RNA::CR31451	https://flybase.org/reports/FBgn0051451.html	https://www.ncbi.nlm.nih.gov/gene/12798523
FBgn0052104	0.192618	0.0845377	0.159631	5.16825	39413	CG32104	CG32104	uncharacterized protein	https://flybase.org/reports/FBgn0052104.html	https://www.ncbi.nlm.nih.gov/gene/39413
FBgn0038251	0.192618	0.0845425	0.139887	5.79701	41778	CG3508	Hexim	Hexamethylene bisacetamide inducible	https://flybase.org/reports/FBgn0038251.html	https://www.ncbi.nlm.nih.gov/gene/41778
FBgn0031972	0.1929	0.0847016	0.311179	4.22873	34090	CG7221	Wwox	WW domain containing oxidoreductase	https://flybase.org/reports/FBgn0031972.html	https://www.ncbi.nlm.nih.gov/gene/34090
FBgn0038811	0.1929	0.0847352	0.185083	4.81733	42440	CG4159	Pus1	Pseudouridine synthase 1	https://flybase.org/reports/FBgn0038811.html	https://www.ncbi.nlm.nih.gov/gene/42440
FBgn0025643	0.1929	0.0847473	0.98462	1.03879	31278	CG3588	CG3588	uncharacterized protein	https://flybase.org/reports/FBgn0025643.html	https://www.ncbi.nlm.nih.gov/gene/31278
FBgn0050338	0.1929	0.0847664	-0.41307	1.86822	246548	CG30338	CG30338	uncharacterized protein	https://flybase.org/reports/FBgn0050338.html	https://www.ncbi.nlm.nih.gov/gene/246548
FBgn0028688	0.1929	0.0847694	-0.203896	7.65552	42641	CG5378	Rpn7	Regulatory particle non-ATPase 7	https://flybase.org/reports/FBgn0028688.html	https://www.ncbi.nlm.nih.gov/gene/42641
FBgn0028504	0.192906	0.0847967	0.212051	4.22598	38324	CG12182	CG12182	uncharacterized protein	https://flybase.org/reports/FBgn0028504.html	https://www.ncbi.nlm.nih.gov/gene/38324
FBgn0266580	0.192906	0.0848132	0.138521	8.91626	35512	CG7897	Gp210	Glycoprotein 210 kDa	https://flybase.org/reports/FBgn0266580.html	https://www.ncbi.nlm.nih.gov/gene/35512
FBgn0001258	0.193057	0.0849082	-0.504532	4.48122	45880	CG10160	Ldh	Lactate dehydrogenase	https://flybase.org/reports/FBgn0001258.html	https://www.ncbi.nlm.nih.gov/gene/45880
FBgn0039153	0.193057	0.0849213	0.206733	4.37495	42861	CG5463	GatB	Glutamyl-tRNA amidotransferase, subunit B	https://flybase.org/reports/FBgn0039153.html	https://www.ncbi.nlm.nih.gov/gene/42861
FBgn0035879	0.193509	0.085155	-0.130009	6.08539	38945	CG7112	GAPcenA	GTPase activating protein and centrosome-associated	https://flybase.org/reports/FBgn0035879.html	https://www.ncbi.nlm.nih.gov/gene/38945
FBgn0053144	0.193509	0.0851614	-0.142481	5.9846	36131	CG33144	CG33144	uncharacterized protein	https://flybase.org/reports/FBgn0053144.html	https://www.ncbi.nlm.nih.gov/gene/36131
FBgn0051414	0.193533	0.0851929	-0.668936	1.02067	318721	CG31414	Gba1b	Glucocerebrosidase 1b	https://flybase.org/reports/FBgn0051414.html	https://www.ncbi.nlm.nih.gov/gene/318721
FBgn0043550	0.193609	0.0852643	-0.882759	-0.511219	117407	CG32136	Tsp68C	Tetraspanin 68C	https://flybase.org/reports/FBgn0043550.html	https://www.ncbi.nlm.nih.gov/gene/117407
FBgn0033315	0.193609	0.0852675	0.238665	3.79876	35848	CG8734	beta3GalTII	beta-1,3-Galactosyltransferase II	https://flybase.org/reports/FBgn0033315.html	https://www.ncbi.nlm.nih.gov/gene/35848
FBgn0038598	0.193646	0.0853047	-0.574525	0.504577	42197	CG7131	CG7131	uncharacterized protein	https://flybase.org/reports/FBgn0038598.html	https://www.ncbi.nlm.nih.gov/gene/42197
FBgn0030662	0.193777	0.085383	0.152924	6.00221	32497	CG9220	CG9220	uncharacterized protein	https://flybase.org/reports/FBgn0030662.html	https://www.ncbi.nlm.nih.gov/gene/32497
FBgn0031881	0.193999	0.0855158	0.366712	2.80679	33987	CG3476	MME1	Mitochondrial Magnesium Exporter 1	https://flybase.org/reports/FBgn0031881.html	https://www.ncbi.nlm.nih.gov/gene/33987
FBgn0039360	0.193999	0.0855225	0.180601	4.74929	43104	CG4774	CLS	Cardiolipin synthase	https://flybase.org/reports/FBgn0039360.html	https://www.ncbi.nlm.nih.gov/gene/43104
FBgn0015776	0.19428	0.0856672	-0.164122	6.99876	33952	CG9258	nrv1	nervana 1	https://flybase.org/reports/FBgn0015776.html	https://www.ncbi.nlm.nih.gov/gene/33952
FBgn0031194	0.194723	0.0858835	-0.17946	6.36563	33140	CG17598	CG17598	uncharacterized protein	https://flybase.org/reports/FBgn0031194.html	https://www.ncbi.nlm.nih.gov/gene/33140
FBgn0264792	0.194759	0.0859268	-1.13172	-2.00529	14462526	CR44022	lncRNA:CR44022	long non-coding RNA:CR44022	https://flybase.org/reports/FBgn0264792.html	https://www.ncbi.nlm.nih.gov/gene/14462526
FBgn0035789	0.194759	0.0859461	1.29821	-0.527517	38839	CG16992	mthl6	methuselah-like 6	https://flybase.org/reports/FBgn0035789.html	https://www.ncbi.nlm.nih.gov/gene/38839
FBgn0034059	0.194759	0.0859774	-0.178967	4.76219	36759	CG8320	CG8320	uncharacterized protein	https://flybase.org/reports/FBgn0034059.html	https://www.ncbi.nlm.nih.gov/gene/36759
FBgn0031247	0.194759	0.0859878	0.350225	3.31657	33200	CG11562	CG11562	uncharacterized protein	https://flybase.org/reports/FBgn0031247.html	https://www.ncbi.nlm.nih.gov/gene/33200
FBgn0261514	0.194759	0.0860035	-1.10614	-1.79488	318930	CG42282	NimA	Nimrod A	https://flybase.org/reports/FBgn0261514.html	https://www.ncbi.nlm.nih.gov/gene/318930
FBgn0052281	0.195048	0.0861521	0.292828	3.30193	317953	CG32281	CG32281	uncharacterized protein	https://flybase.org/reports/FBgn0052281.html	https://www.ncbi.nlm.nih.gov/gene/317953
FBgn0011737	0.195072	0.0861981	0.151551	5.6861	33965	CG4488	Wee1	Wee1 kinase	https://flybase.org/reports/FBgn0011737.html	https://www.ncbi.nlm.nih.gov/gene/33965
FBgn0035428	0.195072	0.0862044	-1.31852	-1.97257	38403	CG14960	CG14960	uncharacterized protein	https://flybase.org/reports/FBgn0035428.html	https://www.ncbi.nlm.nih.gov/gene/38403
FBgn0023496	0.195205	0.0862841	1.062	-0.0825032	43973	CG7279	Lip1	Lipase 1	https://flybase.org/reports/FBgn0023496.html	https://www.ncbi.nlm.nih.gov/gene/43973
FBgn0267728	0.195631	0.0864933	-0.184767	5.32206	36284	CG8964	otk2	off-track2	https://flybase.org/reports/FBgn0267728.html	https://www.ncbi.nlm.nih.gov/gene/36284
FBgn0034971	0.195684	0.0865376	-0.134791	6.05228	37852	CG3209	Gpat4	Glycerol-3-phosphate acyltransferase 4	https://flybase.org/reports/FBgn0034971.html	https://www.ncbi.nlm.nih.gov/gene/37852
FBgn0036509	0.195799	0.0866094	-0.133265	5.91059	39684	CG7739	CG7739	uncharacterized protein	https://flybase.org/reports/FBgn0036509.html	https://www.ncbi.nlm.nih.gov/gene/39684
FBgn0011746	0.195863	0.0866588	-0.399446	5.4715	35913	CG8084	ana	anachronism	https://flybase.org/reports/FBgn0011746.html	https://www.ncbi.nlm.nih.gov/gene/35913
FBgn0036309	0.19612	0.0867934	0.151679	5.73745	39450	CG10971	Hip1	Huntingtin interacting protein 1	https://flybase.org/reports/FBgn0036309.html	https://www.ncbi.nlm.nih.gov/gene/39450
FBgn0040795	0.196163	0.0868336	-0.978992	-1.49204	50268	CG13038	CG13038	uncharacterized protein	https://flybase.org/reports/FBgn0040795.html	https://www.ncbi.nlm.nih.gov/gene/50268
FBgn0265534	0.196353	0.0869386	-1.17208	-1.92191	19835556	CR44384	lncRNA:CR44384	long non-coding RNA:CR44384	https://flybase.org/reports/FBgn0265534.html	https://www.ncbi.nlm.nih.gov/gene/19835556
FBgn0031763	0.196534	0.0870436	-0.865445	-1.36385	33842	CG13996	CG13996	uncharacterized protein	https://flybase.org/reports/FBgn0031763.html	https://www.ncbi.nlm.nih.gov/gene/33842
FBgn0022787	0.196534	0.0870609	-0.150269	7.41627	41943	CG4261	Hel89B	Helicase 89B	https://flybase.org/reports/FBgn0022787.html	https://www.ncbi.nlm.nih.gov/gene/41943
FBgn0053958	0.19721	0.0873816	-1.20044	-2.03099	37088	CG33958	CG33958	uncharacterized protein	https://flybase.org/reports/FBgn0053958.html	https://www.ncbi.nlm.nih.gov/gene/37088
FBgn0036496	0.197503	0.0875324	6.13346	-1.93468	39665	CG7804	cocoon	cocoon	https://flybase.org/reports/FBgn0036496.html	https://www.ncbi.nlm.nih.gov/gene/39665
FBgn0025639	0.197722	0.0876508	-0.143808	7.86448	31015	CG13363	Hmt4-20	Histone methyltransferase 4-20	https://flybase.org/reports/FBgn0025639.html	https://www.ncbi.nlm.nih.gov/gene/31015
FBgn0031639	0.19776	0.0876885	0.176194	4.64872	33688	CG2937	mRpS2	mitochondrial ribosomal protein S2	https://flybase.org/reports/FBgn0031639.html	https://www.ncbi.nlm.nih.gov/gene/33688
FBgn0015803	0.198001	0.0878167	-0.129754	5.73982	35306	CG10043	RtGEF	Rho-type guanine nucleotide exchange factor	https://flybase.org/reports/FBgn0015803.html	https://www.ncbi.nlm.nih.gov/gene/35306
FBgn0035812	0.19826	0.087972	0.155075	5.20954	38865	CG7457	CG7457	uncharacterized protein	https://flybase.org/reports/FBgn0035812.html	https://www.ncbi.nlm.nih.gov/gene/38865
FBgn0033377	0.19826	0.087974	0.118823	6.44658	35923	CG8073	Pgm2a	Phosphoglucomutase 2a	https://flybase.org/reports/FBgn0033377.html	https://www.ncbi.nlm.nih.gov/gene/35923
FBgn0086667	0.19853	0.0881386	-1.11432	-2.00239	3771886	CR33787	snoRNA:Psi28S-3342	ncRNA	https://flybase.org/reports/FBgn0086667.html	https://www.ncbi.nlm.nih.gov/gene/3771886
FBgn0003975	0.19853	0.0881495	0.13813	7.67812	36421	CG3830	vg	vestigial	https://flybase.org/reports/FBgn0003975.html	https://www.ncbi.nlm.nih.gov/gene/36421
FBgn0004957	0.19853	0.0881578	-0.180313	5.53664	32818	CG6205	por	porcupine	https://flybase.org/reports/FBgn0004957.html	https://www.ncbi.nlm.nih.gov/gene/32818
FBgn0038854	0.19867	0.088241	0.123841	6.00844	42497	CG7044	CG7044	uncharacterized protein	https://flybase.org/reports/FBgn0038854.html	https://www.ncbi.nlm.nih.gov/gene/42497
FBgn0267318	0.198943	0.0883835	1.09739	-1.11634	19835183	CR45754	lncRNA:CR45754	long non-coding RNA:CR45754	https://flybase.org/reports/FBgn0267318.html	https://www.ncbi.nlm.nih.gov/gene/19835183
FBgn0052436	0.198993	0.0884273	1.49275	-0.4775	40362	CG32436	CG32436	uncharacterized protein	https://flybase.org/reports/FBgn0052436.html	https://www.ncbi.nlm.nih.gov/gene/40362
FBgn0000497	0.19922	0.0885495	-0.160206	9.79749	NULL	NULL	NULL	NULL	NULL	NULL
FBgn0038603	0.199268	0.0885919	0.172009	7.06035	42203	CG7125	PKD	Protein Kinase D	https://flybase.org/reports/FBgn0038603.html	https://www.ncbi.nlm.nih.gov/gene/42203
FBgn0025806	0.199933	0.0889089	-0.157522	5.95172	NULL	NULL	NULL	NULL	NULL	NULL
FBgn0030328	0.201116	0.0894701	-0.130615	9.00925	32123	CG2446	Amun	amun	https://flybase.org/reports/FBgn0030328.html	https://www.ncbi.nlm.nih.gov/gene/32123
FBgn0039157	0.201116	0.0894781	0.155312	5.62854	2768680	CG5501	Myo95E	Myosin 95E	https://flybase.org/reports/FBgn0039157.html	https://www.ncbi.nlm.nih.gov/gene/2768680
FBgn0259789	0.201124	0.0895048	-0.255088	7.3485	32994	CG12701	zld	zelda	https://flybase.org/reports/FBgn0259789.html	https://www.ncbi.nlm.nih.gov/gene/32994
FBgn0051116	0.201124	0.0895442	1.56689	-1.92465	41428	CG31116	ClC-a	Chloride channel-a	https://flybase.org/reports/FBgn0051116.html	https://www.ncbi.nlm.nih.gov/gene/41428
FBgn0031703	0.201124	0.0895466	2.03915	-1.44098	33766	CG12512	CG12512	uncharacterized protein	https://flybase.org/reports/FBgn0031703.html	https://www.ncbi.nlm.nih.gov/gene/33766
FBgn0051352	0.201775	0.089873	0.159627	5.22701	261629	CG31352	Unc-115a	Uncoordinated 115a	https://flybase.org/reports/FBgn0051352.html	https://www.ncbi.nlm.nih.gov/gene/261629
FBgn0036987	0.201775	0.0898829	-0.171591	4.50541	40257	CG5274	CG5274	uncharacterized protein	https://flybase.org/reports/FBgn0036987.html	https://www.ncbi.nlm.nih.gov/gene/40257
FBgn0033475	0.201775	0.0899009	0.188262	5.41247	36044	CG12129	CG12129	uncharacterized protein	https://flybase.org/reports/FBgn0033475.html	https://www.ncbi.nlm.nih.gov/gene/36044
FBgn0011656	0.201892	0.089975	0.150086	6.10879	36032	CG1429	Mef2	Myocyte enhancer factor 2	https://flybase.org/reports/FBgn0011656.html	https://www.ncbi.nlm.nih.gov/gene/36032
FBgn0037923	0.202015	0.0900511	0.355358	2.57071	41396	CG6813	CG6813	uncharacterized protein	https://flybase.org/reports/FBgn0037923.html	https://www.ncbi.nlm.nih.gov/gene/41396
FBgn0034989	0.202076	0.0901119	0.138908	5.90592	37876	CG3356	CG3356	uncharacterized protein	https://flybase.org/reports/FBgn0034989.html	https://www.ncbi.nlm.nih.gov/gene/37876
FBgn0030481	0.202076	0.0901291	0.370409	3.74387	32296	CG1662	CG1662	uncharacterized protein	https://flybase.org/reports/FBgn0030481.html	https://www.ncbi.nlm.nih.gov/gene/32296
FBgn0039348	0.202076	0.0901605	-0.127804	6.86025	43091	CG4673	Npl4	Nuclear protein localization 4	https://flybase.org/reports/FBgn0039348.html	https://www.ncbi.nlm.nih.gov/gene/43091
FBgn0033236	0.202076	0.0901651	-0.152897	5.1786	35749	CG14764	CG14764	uncharacterized protein	https://flybase.org/reports/FBgn0033236.html	https://www.ncbi.nlm.nih.gov/gene/35749
FBgn0085638	0.202085	0.0901907	-0.192082	5.01933	5740475	CG41378	CG41378	uncharacterized protein	https://flybase.org/reports/FBgn0085638.html	https://www.ncbi.nlm.nih.gov/gene/5740475
FBgn0033476	0.202089	0.0902139	-0.139407	6.35788	36045	CG18445	oys	oysgedart	https://flybase.org/reports/FBgn0033476.html	https://www.ncbi.nlm.nih.gov/gene/36045
FBgn0021967	0.202226	0.0902971	-0.165383	6.17138	44228	CG8844	ND-PDSW	NADH dehydrogenase (ubiquinone) PDSW subunit	https://flybase.org/reports/FBgn0021967.html	https://www.ncbi.nlm.nih.gov/gene/44228
FBgn0011701	0.202746	0.0905544	-1.13242	-1.95134	47285	CG31240	repo	reversed polarity	https://flybase.org/reports/FBgn0011701.html	https://www.ncbi.nlm.nih.gov/gene/47285
FBgn0038972	0.202746	0.0905724	0.247574	4.00779	42643	CG7054	CG7054	uncharacterized protein	https://flybase.org/reports/FBgn0038972.html	https://www.ncbi.nlm.nih.gov/gene/42643
FBgn0027579	0.20301	0.0907122	0.141388	5.62037	43350	CG5508	mino	minotaur	https://flybase.org/reports/FBgn0027579.html	https://www.ncbi.nlm.nih.gov/gene/43350
FBgn0036897	0.203411	0.0909131	0.155725	5.91573	40144	CG8786	Rnf146	Ring finger protein 146	https://flybase.org/reports/FBgn0036897.html	https://www.ncbi.nlm.nih.gov/gene/40144
FBgn0261989	0.203489	0.0909781	0.914006	0.705843	36511	CG42807	CG42807	uncharacterized protein	https://flybase.org/reports/FBgn0261989.html	https://www.ncbi.nlm.nih.gov/gene/36511
FBgn0034191	0.203489	0.0910086	0.299716	3.35462	36926	CG6984	CG6984	uncharacterized protein	https://flybase.org/reports/FBgn0034191.html	https://www.ncbi.nlm.nih.gov/gene/36926
FBgn0034081	0.203489	0.0910136	0.232826	3.56681	3772305	CG10731	CG10731	uncharacterized protein	https://flybase.org/reports/FBgn0034081.html	https://www.ncbi.nlm.nih.gov/gene/3772305
FBgn0028541	0.203511	0.091045	-0.129353	6.47903	34778	CG7364	TM9SF4	Transmembrane 9 superfamily protein member 4	https://flybase.org/reports/FBgn0028541.html	https://www.ncbi.nlm.nih.gov/gene/34778
FBgn0037410	0.203664	0.0911354	1.42641	2.00932	40756	CG1148	Osi2	Osiris 2	https://flybase.org/reports/FBgn0037410.html	https://www.ncbi.nlm.nih.gov/gene/40756
FBgn0039269	0.203759	0.0912158	-0.15904	5.41337	43003	CG7662	veli	veli	https://flybase.org/reports/FBgn0039269.html	https://www.ncbi.nlm.nih.gov/gene/43003
FBgn0027794	0.203759	0.0912212	0.162249	6.0749	31095	CG14786	Lrpprc2	Leucine-rich pentatricopeptide repeat containing 2	https://flybase.org/reports/FBgn0027794.html	https://www.ncbi.nlm.nih.gov/gene/31095
FBgn0005411	0.203797	0.0912604	0.133977	7.62646	32602	CG9998	U2af50	U2 small nuclear riboprotein auxiliary factor 50	https://flybase.org/reports/FBgn0005411.html	https://www.ncbi.nlm.nih.gov/gene/32602
FBgn0014269	0.204037	0.0913897	0.12598	6.23754	37187	CG18608	prod	proliferation disrupter	https://flybase.org/reports/FBgn0014269.html	https://www.ncbi.nlm.nih.gov/gene/37187
FBgn0005198	0.204112	0.0914451	-0.122369	6.29416	40201	CG6975	gig	gigas	https://flybase.org/reports/FBgn0005198.html	https://www.ncbi.nlm.nih.gov/gene/40201
FBgn0027073	0.204556	0.0916658	-0.840225	-1.11123	37420	CG4302	Ugt49B1	UDP-glycosyltransferase family 49 member B1	https://flybase.org/reports/FBgn0027073.html	https://www.ncbi.nlm.nih.gov/gene/37420
FBgn0028658	0.204837	0.0918137	0.335311	2.97045	34787	CG16889	Adat1	Adenosine deaminase, tRNA-specific 1	https://flybase.org/reports/FBgn0028658.html	https://www.ncbi.nlm.nih.gov/gene/34787
FBgn0038290	0.205067	0.0919386	-0.336688	2.47677	41820	CG6912	CG6912	uncharacterized protein	https://flybase.org/reports/FBgn0038290.html	https://www.ncbi.nlm.nih.gov/gene/41820
FBgn0032723	0.205084	0.0919682	-0.127509	6.21032	35149	CG18397	ssp3	short spindle 3	https://flybase.org/reports/FBgn0032723.html	https://www.ncbi.nlm.nih.gov/gene/35149
FBgn0263542	0.205165	0.0920266	-0.875655	-1.19036	12798095	CR43527	mir-4954	mir-4954 stem loop	https://flybase.org/reports/FBgn0263542.html	https://www.ncbi.nlm.nih.gov/gene/12798095
FBgn0264340	0.205278	0.0920992	-1.1156	-1.79939	14462726	CG43796	CG43796	uncharacterized protein	https://flybase.org/reports/FBgn0264340.html	https://www.ncbi.nlm.nih.gov/gene/14462726
FBgn0010926	0.205446	0.0921966	0.174582	6.51876	46201	CG5824	l(3)07882	lethal (3) 07882	https://flybase.org/reports/FBgn0010926.html	https://www.ncbi.nlm.nih.gov/gene/46201
FBgn0026088	0.205595	0.0922856	-0.173977	4.62074	31147	CG14818	CG14818	uncharacterized protein	https://flybase.org/reports/FBgn0026088.html	https://www.ncbi.nlm.nih.gov/gene/31147
FBgn0029868	0.205702	0.0923639	-0.141629	6.22636	31578	CG3446	ND-B16.6	NADH dehydrogenase (ubiquinone) B16.6 subunit	https://flybase.org/reports/FBgn0029868.html	https://www.ncbi.nlm.nih.gov/gene/31578
FBgn0036999	0.205702	0.0923778	-0.248286	3.97018	40270	CG5976	isoQC	iso Glutaminyl cyclase	https://flybase.org/reports/FBgn0036999.html	https://www.ncbi.nlm.nih.gov/gene/40270
FBgn0038868	0.205866	0.0924732	-0.234223	4.34733	42516	CG5862	CG5862	uncharacterized protein	https://flybase.org/reports/FBgn0038868.html	https://www.ncbi.nlm.nih.gov/gene/42516
FBgn0035464	0.206149	0.0926224	-0.153157	7.81932	38446	CG12006	PIG-B	Phosphatidylinositol glycan anchor biosynthesis class B	https://flybase.org/reports/FBgn0035464.html	https://www.ncbi.nlm.nih.gov/gene/38446
FBgn0015614	0.206192	0.0926638	-0.117207	6.39272	46456	CG11217	CanB2	Calcineurin B2	https://flybase.org/reports/FBgn0015614.html	https://www.ncbi.nlm.nih.gov/gene/46456
FBgn0262114	0.206277	0.092724	-0.137037	7.2315	36102	CG42236	RanBPM	Ran-binding protein M	https://flybase.org/reports/FBgn0262114.html	https://www.ncbi.nlm.nih.gov/gene/36102
FBgn0001149	0.206523	0.0928569	-0.167245	9.55795	41503	CG10045	GstD1	Glutathione S transferase D1	https://flybase.org/reports/FBgn0001149.html	https://www.ncbi.nlm.nih.gov/gene/41503
FBgn0039350	0.206539	0.0928862	0.138609	7.10291	43093	CG17383	jigr1	jing interacting gene regulatory 1	https://flybase.org/reports/FBgn0039350.html	https://www.ncbi.nlm.nih.gov/gene/43093
FBgn0031558	0.206754	0.0930048	1.41787	-0.0883	33589	CG16704	CG16704	uncharacterized protein	https://flybase.org/reports/FBgn0031558.html	https://www.ncbi.nlm.nih.gov/gene/33589
FBgn0005694	0.206908	0.0931108	-0.128677	6.28175	40370	CG5683	Aef1	Adult enhancer factor 1	https://flybase.org/reports/FBgn0005694.html	https://www.ncbi.nlm.nih.gov/gene/40370
FBgn0262531	0.206908	0.0931187	1.8404	-1.72313	12797926	CG43085	CG43085	uncharacterized protein	https://flybase.org/reports/FBgn0262531.html	https://www.ncbi.nlm.nih.gov/gene/12797926
FBgn0038678	0.207118	0.0932702	0.211544	4.04545	42290	CG14283	mRpL55	mitochondrial ribosomal protein L55	https://flybase.org/reports/FBgn0038678.html	https://www.ncbi.nlm.nih.gov/gene/42290
FBgn0033087	0.207118	0.0932721	-0.159661	5.24254	35569	CG3194	Hsepi	Heparan sulfate C5-epimerase	https://flybase.org/reports/FBgn0033087.html	https://www.ncbi.nlm.nih.gov/gene/35569
FBgn0030334	0.207118	0.0932941	-0.57762	1.56917	32131	CG4139	Karl	karl	https://flybase.org/reports/FBgn0030334.html	https://www.ncbi.nlm.nih.gov/gene/32131
FBgn0030467	0.207118	0.0933016	0.31964	3.91663	32281	CG1764	CG1764	uncharacterized protein	https://flybase.org/reports/FBgn0030467.html	https://www.ncbi.nlm.nih.gov/gene/32281
FBgn0036282	0.207355	0.0934308	-1.09942	-1.18519	39414	CG14122	Smyd4-2	SET and MYND domain containing, class 4, member 2	https://flybase.org/reports/FBgn0036282.html	https://www.ncbi.nlm.nih.gov/gene/39414
FBgn0027287	0.207495	0.093516	-0.142002	5.00763	32483	CG33206	Gmap	Golgi microtubule-associated protein	https://flybase.org/reports/FBgn0027287.html	https://www.ncbi.nlm.nih.gov/gene/32483
FBgn0019637	0.208025	0.093792	0.128327	6.97377	40684	CG1433	Atu	Another transcription unit	https://flybase.org/reports/FBgn0019637.html	https://www.ncbi.nlm.nih.gov/gene/40684
FBgn0038943	0.208025	0.0937993	-0.572778	2.21718	42611	CG5391	CG5391	uncharacterized protein	https://flybase.org/reports/FBgn0038943.html	https://www.ncbi.nlm.nih.gov/gene/42611
FBgn0086613	0.208695	0.0941239	0.138395	6.69912	42314	CG31212	Ino80	INO80 complex subunit	https://flybase.org/reports/FBgn0086613.html	https://www.ncbi.nlm.nih.gov/gene/42314
FBgn0037899	0.208753	0.0941726	0.129414	7.51457	41372	CG6764	RpL24-like	Ribosomal protein L24-like	https://flybase.org/reports/FBgn0037899.html	https://www.ncbi.nlm.nih.gov/gene/41372
FBgn0030301	0.208756	0.0942011	0.18531	6.8957	32090	CG1745	HP5	Heterochromatin protein 5	https://flybase.org/reports/FBgn0030301.html	https://www.ncbi.nlm.nih.gov/gene/32090
FBgn0024993	0.208756	0.0942185	0.267994	3.74458	31254	CG2662	CG2662	uncharacterized protein	https://flybase.org/reports/FBgn0024993.html	https://www.ncbi.nlm.nih.gov/gene/31254
FBgn0031768	0.20942	0.0945596	0.205449	4.63096	33849	CG12393	IPIP	Inositol phosphatase interacting protein	https://flybase.org/reports/FBgn0031768.html	https://www.ncbi.nlm.nih.gov/gene/33849
FBgn0030082	0.20942	0.0945632	0.152389	6.86335	31834	CG7041	HP1b	Heterochromatin Protein 1b	https://flybase.org/reports/FBgn0030082.html	https://www.ncbi.nlm.nih.gov/gene/31834
FBgn0266566	0.209471	0.0946084	-1.34801	-1.05287	41932	CG45105	CG45105	uncharacterized protein	https://flybase.org/reports/FBgn0266566.html	https://www.ncbi.nlm.nih.gov/gene/41932
FBgn0010607	0.20953	0.0946576	0.259623	4.75836	46066	CG8886	l(2)05714	lethal (2) 05714	https://flybase.org/reports/FBgn0010607.html	https://www.ncbi.nlm.nih.gov/gene/46066
FBgn0003941	0.209545	0.094687	-0.174879	10.6455	33629	CG2960	RpL40	Ribosomal protein L40	https://flybase.org/reports/FBgn0003941.html	https://www.ncbi.nlm.nih.gov/gene/33629
FBgn0027291	0.209582	0.0947257	0.163497	7.68771	32940	CG12233	Idh3a	Isocitrate dehydrogenase 3a	https://flybase.org/reports/FBgn0027291.html	https://www.ncbi.nlm.nih.gov/gene/32940
FBgn0039694	0.209814	0.0948708	-1.24538	-2.09381	43511	CG7615	fig	fos intronic gene	https://flybase.org/reports/FBgn0039694.html	https://www.ncbi.nlm.nih.gov/gene/43511
FBgn0260779	0.209814	0.0949004	0.188621	4.2196	42283	CG6007	GatA	Glutamyl-tRNA amidotransferase, subunit A	https://flybase.org/reports/FBgn0260779.html	https://www.ncbi.nlm.nih.gov/gene/42283
FBgn0022936	0.209814	0.0949048	0.150999	5.20018	40429	CG7405	CycH	Cyclin H	https://flybase.org/reports/FBgn0022936.html	https://www.ncbi.nlm.nih.gov/gene/40429
FBgn0263768	0.209814	0.0949207	0.185161	4.33753	14462441	CR43685	lncRNA:CR43685	long non-coding RNA:CR43685	https://flybase.org/reports/FBgn0263768.html	https://www.ncbi.nlm.nih.gov/gene/14462441
FBgn0086372	0.209891	0.0949781	-0.13959	7.17898	40863	CG2520	lap	like-AP180	https://flybase.org/reports/FBgn0086372.html	https://www.ncbi.nlm.nih.gov/gene/40863
FBgn0030508	0.209949	0.0950266	1.09655	-1.45509	32324	CG15760	CG15760	uncharacterized protein	https://flybase.org/reports/FBgn0030508.html	https://www.ncbi.nlm.nih.gov/gene/32324
FBgn0021814	0.210152	0.095141	-0.155451	5.36896	47408	CG12770	Vps28	Vacuolar protein sorting 28	https://flybase.org/reports/FBgn0021814.html	https://www.ncbi.nlm.nih.gov/gene/47408
FBgn0032679	0.210361	0.095293	0.172297	7.16571	NULL	NULL	NULL	NULL	NULL	NULL
FBgn0035578	0.210361	0.0953058	-1.12471	-0.568085	38583	CG13707	CG13707	uncharacterized protein	https://flybase.org/reports/FBgn0035578.html	https://www.ncbi.nlm.nih.gov/gene/38583
FBgn0025628	0.210361	0.0953088	0.137295	7.05282	31174	CG4199	CG4199	uncharacterized protein	https://flybase.org/reports/FBgn0025628.html	https://www.ncbi.nlm.nih.gov/gene/31174
FBgn0030364	0.210361	0.0953378	0.179335	6.91886	32167	CG15735	Lsm12a	LSM12 homolog a	https://flybase.org/reports/FBgn0030364.html	https://www.ncbi.nlm.nih.gov/gene/32167
FBgn0032345	0.210361	0.0953495	1.04313	-1.49001	34547	CG14921	CG14921	uncharacterized protein	https://flybase.org/reports/FBgn0032345.html	https://www.ncbi.nlm.nih.gov/gene/34547
FBgn0264748	0.210361	0.0953778	-1.40512	-1.40126	14462878	CG44006	CG44006	uncharacterized protein	https://flybase.org/reports/FBgn0264748.html	https://www.ncbi.nlm.nih.gov/gene/14462878
FBgn0262139	0.210361	0.0953933	-0.14721	5.94796	38065	CG42865	trh	trachealess	https://flybase.org/reports/FBgn0262139.html	https://www.ncbi.nlm.nih.gov/gene/38065
FBgn0038762	0.210461	0.0954613	3.75844	0.0121895	NULL	NULL	NULL	NULL	NULL	NULL
FBgn0052380	0.210623	0.0955885	0.145573	5.45563	38823	CG32380	SMSr	SMSr	https://flybase.org/reports/FBgn0052380.html	https://www.ncbi.nlm.nih.gov/gene/38823
FBgn0031782	0.210623	0.0955996	0.14114	5.14774	33865	CG9226	WDR79	WD repeat domain 79	https://flybase.org/reports/FBgn0031782.html	https://www.ncbi.nlm.nih.gov/gene/33865
FBgn0039759	0.210623	0.0956382	-0.463797	1.16264	43601	CG9733	CG9733	uncharacterized protein	https://flybase.org/reports/FBgn0039759.html	https://www.ncbi.nlm.nih.gov/gene/43601
FBgn0038577	0.210623	0.0956534	-0.136777	5.64506	42174	CG12321	CG12321	uncharacterized protein	https://flybase.org/reports/FBgn0038577.html	https://www.ncbi.nlm.nih.gov/gene/42174
FBgn0031068	0.210623	0.0956584	0.288856	3.83462	32991	CG12534	Alr	Augmenter of liver regeneration	https://flybase.org/reports/FBgn0031068.html	https://www.ncbi.nlm.nih.gov/gene/32991
FBgn0040234	0.210623	0.0956701	-0.185319	4.73871	53434	CG12149	c12.2	c12.2	https://flybase.org/reports/FBgn0040234.html	https://www.ncbi.nlm.nih.gov/gene/53434
FBgn0001142	0.211227	0.0959964	-1.30643	4.79733	33172	CG2718	Gs1	Glutamine synthetase 1	https://flybase.org/reports/FBgn0001142.html	https://www.ncbi.nlm.nih.gov/gene/33172
FBgn0259678	0.211227	0.0960286	1.09809	-1.11099	36002	CG42347	sqa	spaghetti-squash activator	https://flybase.org/reports/FBgn0259678.html	https://www.ncbi.nlm.nih.gov/gene/36002
FBgn0034893	0.211227	0.0960332	-0.186362	4.76808	37750	CG5479	mRpL43	mitochondrial ribosomal protein L43	https://flybase.org/reports/FBgn0034893.html	https://www.ncbi.nlm.nih.gov/gene/37750
FBgn0034792	0.211227	0.0960477	0.1284	6.94325	37636	CG3499	YME1L	YME1 like ATPase	https://flybase.org/reports/FBgn0034792.html	https://www.ncbi.nlm.nih.gov/gene/37636
FBgn0032817	0.211227	0.0960577	-0.142647	7.18405	35262	CG10631	CG10631	uncharacterized protein	https://flybase.org/reports/FBgn0032817.html	https://www.ncbi.nlm.nih.gov/gene/35262
FBgn0034313	0.211233	0.0960826	0.130093	6.2739	37082	CG5726	CG5726	uncharacterized protein	https://flybase.org/reports/FBgn0034313.html	https://www.ncbi.nlm.nih.gov/gene/37082
FBgn0038400	0.211322	0.0961458	0.176733	6.63889	41959	CG5903	CG5903	uncharacterized protein	https://flybase.org/reports/FBgn0038400.html	https://www.ncbi.nlm.nih.gov/gene/41959
FBgn0031574	0.212	0.0964773	0.172883	5.63498	33609	CG3964	TTLL4B	Tubulin tyrosine ligase-like 4B	https://flybase.org/reports/FBgn0031574.html	https://www.ncbi.nlm.nih.gov/gene/33609
FBgn0013673	0.212428	0.0966944	-0.805361	-0.671059	19893538	CG34072	ATP8	mitochondrial ATPase subunit 8	https://flybase.org/reports/FBgn0013673.html	https://www.ncbi.nlm.nih.gov/gene/19893538
FBgn0028691	0.212438	0.0967219	-0.147471	8.03481	42802	CG10230	Rpn9	Regulatory particle non-ATPase 9	https://flybase.org/reports/FBgn0028691.html	https://www.ncbi.nlm.nih.gov/gene/42802
FBgn0003984	0.212491	0.096769	0.190376	5.87143	38657	CG10491	vn	vein	https://flybase.org/reports/FBgn0003984.html	https://www.ncbi.nlm.nih.gov/gene/38657
FBgn0010894	0.212511	0.0968005	0.125319	7.85526	46187	CG10624	sinu	sinuous	https://flybase.org/reports/FBgn0010894.html	https://www.ncbi.nlm.nih.gov/gene/46187
FBgn0001139	0.212889	0.0970036	0.142096	8.57175	43162	CG8384	gro	groucho	https://flybase.org/reports/FBgn0001139.html	https://www.ncbi.nlm.nih.gov/gene/43162
FBgn0010309	0.212889	0.0970186	-0.163952	4.64326	35200	CG10739	pigeon	pigeon	https://flybase.org/reports/FBgn0010309.html	https://www.ncbi.nlm.nih.gov/gene/35200
FBgn0052698	0.212965	0.0970758	0.625068	0.5859	31915	CG32698	CARPB	Carbonic anhydrase-related protein B	https://flybase.org/reports/FBgn0052698.html	https://www.ncbi.nlm.nih.gov/gene/31915
FBgn0032250	0.213244	0.0972258	0.162055	5.04014	34432	CG5198	holn1	hole-in-one	https://flybase.org/reports/FBgn0032250.html	https://www.ncbi.nlm.nih.gov/gene/34432
FBgn0039356	0.213297	0.0972732	-0.407689	1.78394	43100	CG5039	CG5039	uncharacterized protein	https://flybase.org/reports/FBgn0039356.html	https://www.ncbi.nlm.nih.gov/gene/43100
FBgn0263980	0.213596	0.0974355	1.42923	-1.69362	5740318	CG43729	Stacl	Stac-like	https://flybase.org/reports/FBgn0263980.html	https://www.ncbi.nlm.nih.gov/gene/5740318
FBgn0050197	0.213596	0.0974549	-0.607264	1.151	246513	CG30197	CG30197	uncharacterized protein	https://flybase.org/reports/FBgn0050197.html	https://www.ncbi.nlm.nih.gov/gene/246513
FBgn0031549	0.213607	0.0974828	0.159488	6.39715	33578	CG15415	Spindly	spindly	https://flybase.org/reports/FBgn0031549.html	https://www.ncbi.nlm.nih.gov/gene/33578
FBgn0035675	0.213983	0.0976773	-0.184188	5.20147	38693	CG6610	CG6610	uncharacterized protein	https://flybase.org/reports/FBgn0035675.html	https://www.ncbi.nlm.nih.gov/gene/38693
FBgn0035238	0.214007	0.0977112	0.143544	4.90002	38187	CG12104	CG12104	uncharacterized protein	https://flybase.org/reports/FBgn0035238.html	https://www.ncbi.nlm.nih.gov/gene/38187
FBgn0036104	0.214134	0.0977921	0.136373	6.15221	39218	CG6418	CG6418	uncharacterized protein	https://flybase.org/reports/FBgn0036104.html	https://www.ncbi.nlm.nih.gov/gene/39218
FBgn0034840	0.214267	0.097884	6.73934	-1.46534	37688	CG3124	CG3124	uncharacterized protein	https://flybase.org/reports/FBgn0034840.html	https://www.ncbi.nlm.nih.gov/gene/37688
FBgn0024509	0.214267	0.097899	-0.13438	7.30431	44437	CG6773	Sec13	Secretory 13	https://flybase.org/reports/FBgn0024509.html	https://www.ncbi.nlm.nih.gov/gene/44437
FBgn0036502	0.214355	0.0979619	-0.237828	3.81967	39672	CG7841	CG7841	uncharacterized protein	https://flybase.org/reports/FBgn0036502.html	https://www.ncbi.nlm.nih.gov/gene/39672
FBgn0037386	0.214738	0.0981602	2.76071	-1.09222	40727	CG1208	CG1208	uncharacterized protein	https://flybase.org/reports/FBgn0037386.html	https://www.ncbi.nlm.nih.gov/gene/40727
FBgn0039710	0.214754	0.0981903	0.127022	5.64887	43529	CG18041	dgt1	dim gamma-tubulin 1	https://flybase.org/reports/FBgn0039710.html	https://www.ncbi.nlm.nih.gov/gene/43529
FBgn0030768	0.215615	0.0986165	-0.150485	5.33991	32639	CG9723	CG9723	uncharacterized protein	https://flybase.org/reports/FBgn0030768.html	https://www.ncbi.nlm.nih.gov/gene/32639
FBgn0003557	0.215615	0.0986303	-0.119431	6.68985	33379	CG4244	Su(dx)	Suppressor of deltex	https://flybase.org/reports/FBgn0003557.html	https://www.ncbi.nlm.nih.gov/gene/33379
FBgn0032397	0.215696	0.0986922	0.142591	6.03472	34618	CG6756	Tom70	Translocase of outer membrane 70	https://flybase.org/reports/FBgn0032397.html	https://www.ncbi.nlm.nih.gov/gene/34618
FBgn0034462	0.215696	0.0987134	-0.408801	6.68837	37257	CG15905	CG15905	uncharacterized protein	https://flybase.org/reports/FBgn0034462.html	https://www.ncbi.nlm.nih.gov/gene/37257
FBgn0000308	0.215701	0.0987536	-0.189273	10.4576	33834	CG9553	chic	chickadee	https://flybase.org/reports/FBgn0000308.html	https://www.ncbi.nlm.nih.gov/gene/33834
FBgn0030100	0.215701	0.0987771	0.316818	2.81158	31856	CG12106	CG12106	uncharacterized protein	https://flybase.org/reports/FBgn0030100.html	https://www.ncbi.nlm.nih.gov/gene/31856
FBgn0033486	0.215701	0.098785	0.131437	6.43444	36061	CG11866	dmpd	dampened	https://flybase.org/reports/FBgn0033486.html	https://www.ncbi.nlm.nih.gov/gene/36061
FBgn0036774	0.216801	0.0993119	0.210755	5.14438	40001	CG7354	mRpS26	mitochondrial ribosomal protein S26	https://flybase.org/reports/FBgn0036774.html	https://www.ncbi.nlm.nih.gov/gene/40001
FBgn0033155	0.217583	0.0997084	0.13571	6.2979	35648	CG1845	Br140	Bromodomain-containing protein, 140kD	https://flybase.org/reports/FBgn0033155.html	https://www.ncbi.nlm.nih.gov/gene/35648
FBgn0032005	0.217583	0.0997312	-0.126463	6.66937	34126	CG8282	Snx6	Sorting nexin 6	https://flybase.org/reports/FBgn0032005.html	https://www.ncbi.nlm.nih.gov/gene/34126
FBgn0034435	0.217583	0.09974	6.97785	-1.27254	37220	CG9975	fest	wurstfest	https://flybase.org/reports/FBgn0034435.html	https://www.ncbi.nlm.nih.gov/gene/37220
FBgn0028467	0.2176	0.0997961	-0.153104	5.20325	33932	CG11070	CG11070	uncharacterized protein	https://flybase.org/reports/FBgn0028467.html	https://www.ncbi.nlm.nih.gov/gene/33932
FBgn0051032	0.2176	0.0998117	0.38195	2.02661	5740822	CR31032	CR31032	pseudo	https://flybase.org/reports/FBgn0051032.html	https://www.ncbi.nlm.nih.gov/gene/5740822
FBgn0036777	0.2176	0.0998179	0.295291	3.14326	40004	CG7341	CG7341	uncharacterized protein	https://flybase.org/reports/FBgn0036777.html	https://www.ncbi.nlm.nih.gov/gene/40004
FBgn0005624	0.21772	0.0998962	-0.131525	6.65119	36431	CG3886	Psc	Posterior sex combs	https://flybase.org/reports/FBgn0005624.html	https://www.ncbi.nlm.nih.gov/gene/36431
FBgn0033540	0.217963	0.100072	-0.307114	6.1559	36123	CG11887	Elp2	Elongator complex protein 2	https://flybase.org/reports/FBgn0033540.html	https://www.ncbi.nlm.nih.gov/gene/36123
FBgn0041102	0.217963	0.100076	5.99173	-2.03651	43567	CG7929	ocn	ocnus	https://flybase.org/reports/FBgn0041102.html	https://www.ncbi.nlm.nih.gov/gene/43567
FBgn0032620	0.217963	0.100078	0.195771	5.62048	35027	CG12288	CG12288	uncharacterized protein	https://flybase.org/reports/FBgn0032620.html	https://www.ncbi.nlm.nih.gov/gene/35027
FBgn0038202	0.218305	0.100277	0.964754	-0.338762	41714	CG12402	CG12402	uncharacterized protein	https://flybase.org/reports/FBgn0038202.html	https://www.ncbi.nlm.nih.gov/gene/41714
FBgn0033224	0.218305	0.100282	-0.160726	7.06689	35730	CG1553	Nop17l	Nop17 like	https://flybase.org/reports/FBgn0033224.html	https://www.ncbi.nlm.nih.gov/gene/35730
FBgn0034938	0.218349	0.100325	0.197252	4.31584	37809	CG3803	CG3803	uncharacterized protein	https://flybase.org/reports/FBgn0034938.html	https://www.ncbi.nlm.nih.gov/gene/37809
FBgn0004867	0.218471	0.100413	-0.127758	11.6041	34309	CG5920	RpS2	Ribosomal protein S2	https://flybase.org/reports/FBgn0004867.html	https://www.ncbi.nlm.nih.gov/gene/34309
FBgn0031858	0.218471	0.100428	-1.75754	-1.5659	33951	CG17378	CG17378	uncharacterized protein	https://flybase.org/reports/FBgn0031858.html	https://www.ncbi.nlm.nih.gov/gene/33951
FBgn0259749	0.218491	0.100461	-0.169672	5.45866	33903	CG9535	mmy	mummy	https://flybase.org/reports/FBgn0259749.html	https://www.ncbi.nlm.nih.gov/gene/33903
FBgn0016754	0.218504	0.100514	-0.210142	5.3943	42824	CG13598	sba	six-banded	https://flybase.org/reports/FBgn0016754.html	https://www.ncbi.nlm.nih.gov/gene/42824
FBgn0086668	0.218504	0.100519	-1.14164	-2.06228	3772323	CR33751	snoRNA:Psi28S-3436a	ncRNA	https://flybase.org/reports/FBgn0086668.html	https://www.ncbi.nlm.nih.gov/gene/3772323
FBgn0031689	0.218504	0.100537	1.7167	-1.24916	33749	CG10833	Cyp28d1	Cyp28d1	https://flybase.org/reports/FBgn0031689.html	https://www.ncbi.nlm.nih.gov/gene/33749
FBgn0050380	0.218531	0.100592	-1.35773	-2.08451	246579	CG30380	CG30380	uncharacterized protein	https://flybase.org/reports/FBgn0050380.html	https://www.ncbi.nlm.nih.gov/gene/246579
FBgn0010416	0.218531	0.100596	0.131343	6.58466	32607	CG9984	TH1	TH1	https://flybase.org/reports/FBgn0010416.html	https://www.ncbi.nlm.nih.gov/gene/32607
FBgn0051950	0.21856	0.100643	-0.292508	3.04666	319043	CG31950	Sbat	Sabbat	https://flybase.org/reports/FBgn0051950.html	https://www.ncbi.nlm.nih.gov/gene/319043
FBgn0037814	0.21856	0.100675	0.139011	5.58527	41268	CG6325	CG6325	uncharacterized protein	https://flybase.org/reports/FBgn0037814.html	https://www.ncbi.nlm.nih.gov/gene/41268
FBgn0039714	0.21856	0.100679	-0.198729	4.04985	43533	CG7816	Zip99C	Zinc/iron regulated transporter-related protein 99C	https://flybase.org/reports/FBgn0039714.html	https://www.ncbi.nlm.nih.gov/gene/43533
FBgn0030485	0.219089	0.100983	0.169255	5.59754	32300	CG1998	CG1998	uncharacterized protein	https://flybase.org/reports/FBgn0030485.html	https://www.ncbi.nlm.nih.gov/gene/32300
FBgn0030017	0.219089	0.100992	-0.422249	2.25527	31751	CG2278	CG2278	uncharacterized protein	https://flybase.org/reports/FBgn0030017.html	https://www.ncbi.nlm.nih.gov/gene/31751
FBgn0040859	0.219089	0.100998	6.06251	-1.98493	3772624	CR32658	lncRNA:CR32658	long non-coding RNA:CR32658	https://flybase.org/reports/FBgn0040859.html	https://www.ncbi.nlm.nih.gov/gene/3772624
FBgn0039140	0.219089	0.101017	0.118982	6.15072	42845	CG5410	Miro	Mitochondrial Rho	https://flybase.org/reports/FBgn0039140.html	https://www.ncbi.nlm.nih.gov/gene/42845
FBgn0032409	0.219172	0.101079	-0.166716	4.81148	34633	CG5336	Ced-12	Ced-12	https://flybase.org/reports/FBgn0032409.html	https://www.ncbi.nlm.nih.gov/gene/34633
FBgn0003321	0.21978	0.101383	-0.124866	6.57679	43944	CG1664	sbr	small bristles	https://flybase.org/reports/FBgn0003321.html	https://www.ncbi.nlm.nih.gov/gene/43944
FBgn0040394	0.219789	0.10141	0.177613	7.04283	31178	CG16903	CG16903	uncharacterized protein	https://flybase.org/reports/FBgn0040394.html	https://www.ncbi.nlm.nih.gov/gene/31178
FBgn0039900	0.219791	0.101435	1.00562	-1.61046	43783	CG2381	Syt7	Synaptotagmin 7	https://flybase.org/reports/FBgn0039900.html	https://www.ncbi.nlm.nih.gov/gene/43783
FBgn0038095	0.219945	0.101529	0.90028	-1.39921	41586	CG7241	Cyp304a1	Cyp304a1	https://flybase.org/reports/FBgn0038095.html	https://www.ncbi.nlm.nih.gov/gene/41586
FBgn0262890	0.220105	0.101627	-0.564128	0.124643	12798172	CG43245	CG43245	uncharacterized protein	https://flybase.org/reports/FBgn0262890.html	https://www.ncbi.nlm.nih.gov/gene/12798172
FBgn0034521	0.220528	0.101846	0.204418	4.44828	37323	CG13431	Mgat1	Mannosyl (alpha-1,3-)-glycoprotein beta-1,2-N-acetylglucosaminyltransferase	https://flybase.org/reports/FBgn0034521.html	https://www.ncbi.nlm.nih.gov/gene/37323
FBgn0259230	0.220571	0.101889	6.027	-2.09442	7354375	CG42295	lectin-22C	lectin-22C	https://flybase.org/reports/FBgn0259230.html	https://www.ncbi.nlm.nih.gov/gene/7354375
FBgn0030892	0.220635	0.101942	-0.164038	5.22933	32788	CG7206	CG7206	uncharacterized protein	https://flybase.org/reports/FBgn0030892.html	https://www.ncbi.nlm.nih.gov/gene/32788
FBgn0035475	0.220713	0.102002	0.286197	2.88793	38461	CG10866	CG10866	uncharacterized protein	https://flybase.org/reports/FBgn0035475.html	https://www.ncbi.nlm.nih.gov/gene/38461
FBgn0052548	0.220798	0.102091	5.91729	-2.09013	32826	CG32548	CG32548	uncharacterized protein	https://flybase.org/reports/FBgn0052548.html	https://www.ncbi.nlm.nih.gov/gene/32826
FBgn0037921	0.220798	0.1021	0.338907	2.25199	41394	CG6808	CG6808	uncharacterized protein	https://flybase.org/reports/FBgn0037921.html	https://www.ncbi.nlm.nih.gov/gene/41394
FBgn0036986	0.220798	0.102112	-0.45385	1.40247	40256	CG5282	CG5282	uncharacterized protein	https://flybase.org/reports/FBgn0036986.html	https://www.ncbi.nlm.nih.gov/gene/40256
FBgn0032669	0.22084	0.102156	1.68937	-1.39555	35087	CG15155	CG15155	uncharacterized protein	https://flybase.org/reports/FBgn0032669.html	https://www.ncbi.nlm.nih.gov/gene/35087
FBgn0030558	0.22084	0.102179	1.2536	-0.624392	32381	CG1461	CG1461	uncharacterized protein	https://flybase.org/reports/FBgn0030558.html	https://www.ncbi.nlm.nih.gov/gene/32381
FBgn0038632	0.221252	0.102393	0.27322	5.39115	42235	CG14301	CG14301	uncharacterized protein	https://flybase.org/reports/FBgn0038632.html	https://www.ncbi.nlm.nih.gov/gene/42235
FBgn0039215	0.221358	0.102466	0.142113	6.76627	42937	CG6695	CG6695	uncharacterized protein	https://flybase.org/reports/FBgn0039215.html	https://www.ncbi.nlm.nih.gov/gene/42937
FBgn0022246	0.221608	0.102606	0.14313	4.93163	NULL	NULL	NULL	NULL	NULL	NULL
FBgn0034403	0.221887	0.102769	0.129313	5.9893	37179	CG18190	CG18190	uncharacterized protein	https://flybase.org/reports/FBgn0034403.html	https://www.ncbi.nlm.nih.gov/gene/37179
FBgn0024945	0.221887	0.102782	0.184712	5.02879	38029	CG7067	NitFhit	Nitrilase and fragile histidine triad fusion protein	https://flybase.org/reports/FBgn0024945.html	https://www.ncbi.nlm.nih.gov/gene/38029
FBgn0037050	0.22199	0.102854	-0.58348	0.897752	40331	CG10566	ICA69	Islet cell autoantigen 69 kDa	https://flybase.org/reports/FBgn0037050.html	https://www.ncbi.nlm.nih.gov/gene/40331
FBgn0039240	0.222074	0.102916	0.165933	6.2391	42972	CG3744	CG3744	uncharacterized protein	https://flybase.org/reports/FBgn0039240.html	https://www.ncbi.nlm.nih.gov/gene/42972
FBgn0034396	0.222215	0.103005	-0.723365	0.215569	37172	CG15097	CG15097	uncharacterized protein	https://flybase.org/reports/FBgn0034396.html	https://www.ncbi.nlm.nih.gov/gene/37172
FBgn0050081	0.222244	0.103043	-0.409189	1.78059	246442	CG30081	Ir51b	Ionotropic receptor 51b	https://flybase.org/reports/FBgn0050081.html	https://www.ncbi.nlm.nih.gov/gene/246442
FBgn0033538	0.222275	0.10309	0.26674	3.15603	36121	CG11883	CG11883	uncharacterized protein	https://flybase.org/reports/FBgn0033538.html	https://www.ncbi.nlm.nih.gov/gene/36121
FBgn0052350	0.222275	0.103105	0.206402	5.46243	317987	CG32350	Vps11	Vacuolar protein sorting 11	https://flybase.org/reports/FBgn0052350.html	https://www.ncbi.nlm.nih.gov/gene/317987
FBgn0038662	0.222869	0.103404	0.42914	3.87671	42268	CG14290	Mpc1	Mitochondrial pyruvate carrier	https://flybase.org/reports/FBgn0038662.html	https://www.ncbi.nlm.nih.gov/gene/42268
FBgn0034267	0.223033	0.103504	0.609114	0.729611	37017	CG4984	CG4984	uncharacterized protein	https://flybase.org/reports/FBgn0034267.html	https://www.ncbi.nlm.nih.gov/gene/37017
FBgn0035076	0.223033	0.103528	0.787662	2.38841	37980	CG10142	Ance-5	Ance-5	https://flybase.org/reports/FBgn0035076.html	https://www.ncbi.nlm.nih.gov/gene/37980
FBgn0026666	0.22311	0.103588	-0.256951	3.28402	32513	CG8198	MagR	Magnetic receptor	https://flybase.org/reports/FBgn0026666.html	https://www.ncbi.nlm.nih.gov/gene/32513
FBgn0037715	0.223169	0.103639	0.305261	2.8835	41157	CG9399	CG9399	uncharacterized protein	https://flybase.org/reports/FBgn0037715.html	https://www.ncbi.nlm.nih.gov/gene/41157
FBgn0033387	0.223266	0.103714	-1.19227	-0.834394	35935	CG8008	CG8008	uncharacterized protein	https://flybase.org/reports/FBgn0033387.html	https://www.ncbi.nlm.nih.gov/gene/35935
FBgn0019947	0.223266	0.103732	-0.122889	7.09513	NULL	NULL	NULL	NULL	NULL	NULL
FBgn0046294	0.223506	0.103867	5.22471	-0.916211	36944	CG12699	CG12699	uncharacterized protein	https://flybase.org/reports/FBgn0046294.html	https://www.ncbi.nlm.nih.gov/gene/36944
FBgn0030136	0.223712	0.103987	-0.129095	10.5346	31897	CG2998	RpS28b	Ribosomal protein S28b	https://flybase.org/reports/FBgn0030136.html	https://www.ncbi.nlm.nih.gov/gene/31897
FBgn0050044	0.223717	0.104015	-1.11163	-1.32461	36371	CG30044	s-cup	stanley-cup	https://flybase.org/reports/FBgn0050044.html	https://www.ncbi.nlm.nih.gov/gene/36371
FBgn0023213	0.223717	0.104043	0.128055	9.68688	43839	CG10811	eIF4G1	eukaryotic translation initiation factor 4G1	https://flybase.org/reports/FBgn0023213.html	https://www.ncbi.nlm.nih.gov/gene/43839
FBgn0002607	0.223717	0.104067	0.134932	11.2161	NULL	NULL	NULL	NULL	NULL	NULL
FBgn0013276	0.223717	0.104085	2.44542	3.66363	44920	CG18743	Hsp70Ab	Heat-shock-protein-70Ab	https://flybase.org/reports/FBgn0013276.html	https://www.ncbi.nlm.nih.gov/gene/44920
FBgn0037661	0.223733	0.104116	0.364989	2.87917	41092	CG11994	Ada	Adenosine deaminase	https://flybase.org/reports/FBgn0037661.html	https://www.ncbi.nlm.nih.gov/gene/41092
FBgn0029957	0.22388	0.104209	0.13873	5.83648	31682	CG12155	CG12155	uncharacterized protein	https://flybase.org/reports/FBgn0029957.html	https://www.ncbi.nlm.nih.gov/gene/31682
FBgn0001977	0.224099	0.104335	-0.170431	6.00731	49424	CG4180	CIAPIN1	Cytokine induced apoptosis inhibitor 1	https://flybase.org/reports/FBgn0001977.html	https://www.ncbi.nlm.nih.gov/gene/49424
FBgn0030969	0.224222	0.104416	0.115646	5.99493	32881	CG7288	Usp39	Ubiquitin specific protease 39	https://flybase.org/reports/FBgn0030969.html	https://www.ncbi.nlm.nih.gov/gene/32881
FBgn0085307	0.224526	0.104582	1.34997	-2.03948	5740656	CG34278	CG34278	uncharacterized protein	https://flybase.org/reports/FBgn0085307.html	https://www.ncbi.nlm.nih.gov/gene/5740656
FBgn0031294	0.224535	0.10461	1.55219	-1.46808	33277	CG31795	IA-2	IA-2 protein tyrosine phosphatase	https://flybase.org/reports/FBgn0031294.html	https://www.ncbi.nlm.nih.gov/gene/33277
FBgn0015829	0.22475	0.104734	0.204286	4.84841	38527	CG1276	TfIIEbeta	Transcription factor IIEbeta	https://flybase.org/reports/FBgn0015829.html	https://www.ncbi.nlm.nih.gov/gene/38527
FBgn0261109	0.224772	0.104769	0.122213	5.77622	39688	CG7764	mrn	marionette	https://flybase.org/reports/FBgn0261109.html	https://www.ncbi.nlm.nih.gov/gene/39688
FBgn0039632	0.224918	0.104866	0.120248	6.30741	43434	CG1401	Cul5	Cullin 5	https://flybase.org/reports/FBgn0039632.html	https://www.ncbi.nlm.nih.gov/gene/43434
FBgn0086712	0.224918	0.104885	0.13535	5.77174	36242	CG9006	Egm	Enigma	https://flybase.org/reports/FBgn0086712.html	https://www.ncbi.nlm.nih.gov/gene/36242
FBgn0038373	0.225062	0.104976	4.30976	-1.667	41922	CG4546	CG4546	uncharacterized protein	https://flybase.org/reports/FBgn0038373.html	https://www.ncbi.nlm.nih.gov/gene/41922
FBgn0086061	0.225176	0.105053	-1.09366	-1.79487	5740521	CR34690	snoRNA:Or-CD8	ncRNA	https://flybase.org/reports/FBgn0086061.html	https://www.ncbi.nlm.nih.gov/gene/5740521
FBgn0002641	0.225304	0.105151	0.158095	5.2525	33045	CG1692	mal	maroon-like	https://flybase.org/reports/FBgn0002641.html	https://www.ncbi.nlm.nih.gov/gene/33045
FBgn0037534	0.225304	0.105161	0.818686	0.775351	40943	CG2781	ELOVL	ELOVL fatty acid elongase	https://flybase.org/reports/FBgn0037534.html	https://www.ncbi.nlm.nih.gov/gene/40943
FBgn0083985	0.2257	0.10537	0.393231	1.93844	4379861	CG34149	CG34149	uncharacterized protein	https://flybase.org/reports/FBgn0083985.html	https://www.ncbi.nlm.nih.gov/gene/4379861
FBgn0040371	0.225845	0.105462	2.56274	-1.92314	30977	CG12470	CG12470	uncharacterized protein	https://flybase.org/reports/FBgn0040371.html	https://www.ncbi.nlm.nih.gov/gene/30977
FBgn0038586	0.226015	0.105569	0.180002	4.33035	42184	CG7168	CG7168	uncharacterized protein	https://flybase.org/reports/FBgn0038586.html	https://www.ncbi.nlm.nih.gov/gene/42184
FBgn0031822	0.226015	0.10559	-0.146888	5.15867	33909	CG9548	Phf5a	PHD finger protein 5a	https://flybase.org/reports/FBgn0031822.html	https://www.ncbi.nlm.nih.gov/gene/33909
FBgn0035393	0.226079	0.105651	0.169813	4.88112	38365	CG16753	CG16753	uncharacterized protein	https://flybase.org/reports/FBgn0035393.html	https://www.ncbi.nlm.nih.gov/gene/38365
FBgn0028895	0.226079	0.105668	0.312495	2.77752	34962	CG17328	CG17328	uncharacterized protein	https://flybase.org/reports/FBgn0028895.html	https://www.ncbi.nlm.nih.gov/gene/34962
FBgn0034455	0.226468	0.105874	-0.213278	4.1659	37249	CG11007	CG11007	uncharacterized protein	https://flybase.org/reports/FBgn0034455.html	https://www.ncbi.nlm.nih.gov/gene/37249
FBgn0264492	0.226601	0.105961	0.130786	8.31751	48448	CG17520	CkIIalpha	casein kinase IIalpha	https://flybase.org/reports/FBgn0264492.html	https://www.ncbi.nlm.nih.gov/gene/48448
FBgn0260450	0.227095	0.106216	0.167943	6.54557	32597	CG3692	CalpC	Calpain C	https://flybase.org/reports/FBgn0260450.html	https://www.ncbi.nlm.nih.gov/gene/32597
FBgn0050005	0.227096	0.106276	-0.266613	2.94688	246386	CG30005	GstT2	Glutathione S transferase T2	https://flybase.org/reports/FBgn0050005.html	https://www.ncbi.nlm.nih.gov/gene/246386
FBgn0035355	0.227096	0.106282	0.404281	2.25104	38323	CG16985	CG16985	uncharacterized protein	https://flybase.org/reports/FBgn0035355.html	https://www.ncbi.nlm.nih.gov/gene/38323
FBgn0030655	0.227096	0.106308	0.200506	4.94623	32490	CG9213	CG9213	uncharacterized protein	https://flybase.org/reports/FBgn0030655.html	https://www.ncbi.nlm.nih.gov/gene/32490
FBgn0086442	0.227096	0.106314	-0.134016	6.21215	35170	CG17492	mib2	mind bomb 2	https://flybase.org/reports/FBgn0086442.html	https://www.ncbi.nlm.nih.gov/gene/35170
FBgn0023172	0.22725	0.10641	-0.132985	7.60343	36915	CG9635	RhoGEF2	Rho guanine nucleotide exchange factor 2	https://flybase.org/reports/FBgn0023172.html	https://www.ncbi.nlm.nih.gov/gene/36915
FBgn0011766	0.227359	0.106507	0.192921	8.1093	42550	CG6376	E2f1	E2F transcription factor 1	https://flybase.org/reports/FBgn0011766.html	https://www.ncbi.nlm.nih.gov/gene/42550
FBgn0053288	0.227359	0.106515	-0.849228	-0.534777	2768968	CG33288	CG33288	uncharacterized protein	https://flybase.org/reports/FBgn0053288.html	https://www.ncbi.nlm.nih.gov/gene/2768968
FBgn0031315	0.227359	0.106534	-0.27776	3.30336	33301	CG14341	CG14341	uncharacterized protein	https://flybase.org/reports/FBgn0031315.html	https://www.ncbi.nlm.nih.gov/gene/33301
FBgn0015218	0.2279	0.106812	0.168319	8.7258	45525	CG4035	eIF4E1	eukaryotic translation initiation factor 4E1	https://flybase.org/reports/FBgn0015218.html	https://www.ncbi.nlm.nih.gov/gene/45525
FBgn0033842	0.228195	0.106975	-0.18718	4.88145	36494	CG5970	cbc	crowded by cid	https://flybase.org/reports/FBgn0033842.html	https://www.ncbi.nlm.nih.gov/gene/36494
FBgn0035410	0.228234	0.107018	0.796374	0.00363439	38384	CG14964	CG14964	uncharacterized protein	https://flybase.org/reports/FBgn0035410.html	https://www.ncbi.nlm.nih.gov/gene/38384
FBgn0038701	0.228329	0.107104	2.11485	-1.98429	42319	CG18493	CG18493	uncharacterized protein	https://flybase.org/reports/FBgn0038701.html	https://www.ncbi.nlm.nih.gov/gene/42319
FBgn0000032	0.228329	0.107111	0.144389	5.35068	48445	CG7899	Acph-1	Acid phosphatase 1	https://flybase.org/reports/FBgn0000032.html	https://www.ncbi.nlm.nih.gov/gene/48445
FBgn0032521	0.22849	0.107211	0.133271	6.4733	34757	CG7110	CG7110	uncharacterized protein	https://flybase.org/reports/FBgn0032521.html	https://www.ncbi.nlm.nih.gov/gene/34757
FBgn0029170	0.230023	0.107955	-1.2411	1.43303	44790	CG5812	TwdlT	TweedleT	https://flybase.org/reports/FBgn0029170.html	https://www.ncbi.nlm.nih.gov/gene/44790
FBgn0035443	0.230052	0.107993	0.215597	4.11614	38421	CG12010	CG12010	uncharacterized protein	https://flybase.org/reports/FBgn0035443.html	https://www.ncbi.nlm.nih.gov/gene/38421
FBgn0051251	0.230231	0.108102	0.266206	3.53947	318645	CG31251	CG31251	uncharacterized protein	https://flybase.org/reports/FBgn0051251.html	https://www.ncbi.nlm.nih.gov/gene/318645
FBgn0261349	0.2303	0.108159	1.30223	-1.20065	8673957	CG42626	Mst36Fb	Male-specific transcript 36Fb	https://flybase.org/reports/FBgn0261349.html	https://www.ncbi.nlm.nih.gov/gene/8673957
FBgn0034301	0.230378	0.108226	0.731509	-0.5747	37064	CG5756	CG5756	uncharacterized protein	https://flybase.org/reports/FBgn0034301.html	https://www.ncbi.nlm.nih.gov/gene/37064
FBgn0266094	0.230378	0.108245	-0.580238	0.894991	19835371	CR44831	lncRNA:CR44831	long non-coding RNA:CR44831	https://flybase.org/reports/FBgn0266094.html	https://www.ncbi.nlm.nih.gov/gene/19835371
FBgn0266673	0.230435	0.108296	0.122303	5.72166	42863	CG6159	Sec10	Secretory 10	https://flybase.org/reports/FBgn0266673.html	https://www.ncbi.nlm.nih.gov/gene/42863
FBgn0010602	0.230911	0.108545	0.137824	8.4759	33226	CG3018	lwr	lesswright	https://flybase.org/reports/FBgn0010602.html	https://www.ncbi.nlm.nih.gov/gene/33226
FBgn0002733	0.231048	0.108634	-0.163106	6.34231	43152	CG14548	E(spl)mbeta-HLH	Enhancer of split mbeta, helix-loop-helix	https://flybase.org/reports/FBgn0002733.html	https://www.ncbi.nlm.nih.gov/gene/43152
FBgn0035957	0.231225	0.108742	-0.578326	0.35417	39040	CG5144	CG5144	uncharacterized protein	https://flybase.org/reports/FBgn0035957.html	https://www.ncbi.nlm.nih.gov/gene/39040
FBgn0013987	0.231314	0.108809	-0.122867	7.1782	44573	CG3086	MAPk-Ak2	MAP kinase activated protein-kinase-2	https://flybase.org/reports/FBgn0013987.html	https://www.ncbi.nlm.nih.gov/gene/44573
FBgn0039126	0.231408	0.108887	0.164262	4.51778	42826	CG13601	CG13601	uncharacterized protein	https://flybase.org/reports/FBgn0039126.html	https://www.ncbi.nlm.nih.gov/gene/42826
FBgn0031474	0.231408	0.108903	0.116875	6.29763	33488	CG2991	CG2991	uncharacterized protein	https://flybase.org/reports/FBgn0031474.html	https://www.ncbi.nlm.nih.gov/gene/33488
FBgn0053062	0.231408	0.108927	0.306128	3.09391	318840	CG33062	CG33062	uncharacterized protein	https://flybase.org/reports/FBgn0053062.html	https://www.ncbi.nlm.nih.gov/gene/318840
FBgn0031865	0.231435	0.108964	-0.9953	-0.805378	33961	CG10806	Nha1	Na[+]/H[+] hydrogen antiporter 1	https://flybase.org/reports/FBgn0031865.html	https://www.ncbi.nlm.nih.gov/gene/33961
FBgn0027330	0.231443	0.108993	0.169275	6.53457	31811	CG1994	l(1)G0020	lethal (1) G0020	https://flybase.org/reports/FBgn0027330.html	https://www.ncbi.nlm.nih.gov/gene/31811
FBgn0036818	0.23179	0.109181	0.301037	2.71873	40051	CG14074	CG14074	uncharacterized protein	https://flybase.org/reports/FBgn0036818.html	https://www.ncbi.nlm.nih.gov/gene/40051
FBgn0038129	0.231799	0.109211	-0.149535	5.11797	41628	CG8449	TBC1D5	TBC1 domain family member 5	https://flybase.org/reports/FBgn0038129.html	https://www.ncbi.nlm.nih.gov/gene/41628
FBgn0032390	0.231892	0.109279	0.147156	5.6582	34610	CG16969	dgt2	dim gamma-tubulin 2	https://flybase.org/reports/FBgn0032390.html	https://www.ncbi.nlm.nih.gov/gene/34610
FBgn0263048	0.231893	0.109304	0.144147	5.11281	42624	CG43343	Gpdh3	Glycerol-3-phosphate dehydrogenase 3	https://flybase.org/reports/FBgn0263048.html	https://www.ncbi.nlm.nih.gov/gene/42624
FBgn0036512	0.231913	0.109362	-0.120882	6.00723	39687	CG16979	CG16979	uncharacterized protein	https://flybase.org/reports/FBgn0036512.html	https://www.ncbi.nlm.nih.gov/gene/39687
FBgn0039336	0.231913	0.109363	0.252119	3.44115	43078	CG4553	CG4553	uncharacterized protein	https://flybase.org/reports/FBgn0039336.html	https://www.ncbi.nlm.nih.gov/gene/43078
FBgn0052068	0.232051	0.109453	0.233904	4.26885	326189	CG32068	Adi1	Acireductone dioxygenase 1	https://flybase.org/reports/FBgn0052068.html	https://www.ncbi.nlm.nih.gov/gene/326189
FBgn0039254	0.232192	0.109544	0.272256	2.88813	42987	CG13645	Nmnat	Nicotinamide mononucleotide adenylyltransferase	https://flybase.org/reports/FBgn0039254.html	https://www.ncbi.nlm.nih.gov/gene/42987
FBgn0035044	0.23239	0.109663	0.184726	4.11886	37944	CG3663	CG3663	uncharacterized protein	https://flybase.org/reports/FBgn0035044.html	https://www.ncbi.nlm.nih.gov/gene/37944
FBgn0025630	0.232413	0.109699	-0.165218	5.27742	31175	CG4061	Rtca	RNA 3'-terminal phosphate cyclase	https://flybase.org/reports/FBgn0025630.html	https://www.ncbi.nlm.nih.gov/gene/31175
FBgn0260653	0.232832	0.109941	-0.21005	7.74847	40150	CG32209	serp	serpentine	https://flybase.org/reports/FBgn0260653.html	https://www.ncbi.nlm.nih.gov/gene/40150
FBgn0034650	0.232832	0.109973	0.155618	4.65785	37471	CG10318	NC2alpha	Negative Cofactor 2alpha	https://flybase.org/reports/FBgn0034650.html	https://www.ncbi.nlm.nih.gov/gene/37471
FBgn0259795	0.232832	0.109993	3.20149	-0.482008	36847	CG4750	loopin-1	loopin-1	https://flybase.org/reports/FBgn0259795.html	https://www.ncbi.nlm.nih.gov/gene/36847
FBgn0025836	0.232832	0.109996	-0.184463	7.96844	5740235	CG40494	RhoGAP1A	Rho GTPase activating protein at 1A	https://flybase.org/reports/FBgn0025836.html	https://www.ncbi.nlm.nih.gov/gene/5740235
FBgn0033897	0.233026	0.110113	0.125506	6.92084	36560	CG8233	Rcd1	Reduction in Cnn dots 1	https://flybase.org/reports/FBgn0033897.html	https://www.ncbi.nlm.nih.gov/gene/36560
FBgn0040349	0.233064	0.110156	-1.30806	-1.27754	31046	CG3699	CG3699	uncharacterized protein	https://flybase.org/reports/FBgn0040349.html	https://www.ncbi.nlm.nih.gov/gene/31046
FBgn0265512	0.233121	0.110208	-0.264602	4.22173	36072	CG12214	mlt	mulet	https://flybase.org/reports/FBgn0265512.html	https://www.ncbi.nlm.nih.gov/gene/36072
FBgn0035848	0.233261	0.110299	0.173798	4.6422	38911	CG7979	Uxs	UDP-xylose synthase	https://flybase.org/reports/FBgn0035848.html	https://www.ncbi.nlm.nih.gov/gene/38911
FBgn0053113	0.234185	0.110761	-0.142243	9.22393	33721	CG33113	Rtnl1	Reticulon-like1	https://flybase.org/reports/FBgn0053113.html	https://www.ncbi.nlm.nih.gov/gene/33721
FBgn0038916	0.234867	0.111108	-1.04836	-2.03315	42580	CG6560	dnd	dead end	https://flybase.org/reports/FBgn0038916.html	https://www.ncbi.nlm.nih.gov/gene/42580
FBgn0052537	0.235059	0.111225	-0.239086	3.91758	318079	CG32537	CG32537	uncharacterized protein	https://flybase.org/reports/FBgn0052537.html	https://www.ncbi.nlm.nih.gov/gene/318079
FBgn0024222	0.23508	0.111269	0.222752	5.12805	44432	CG4201	IKKbeta	I-kappaB kinase beta	https://flybase.org/reports/FBgn0024222.html	https://www.ncbi.nlm.nih.gov/gene/44432
FBgn0030808	0.23508	0.111285	-0.162568	6.18711	32686	CG4937	RhoGAP15B	Rho GTPase activating protein at 15B	https://flybase.org/reports/FBgn0030808.html	https://www.ncbi.nlm.nih.gov/gene/32686
FBgn0035120	0.235109	0.111324	0.173419	5.66213	38044	CG13879	wac	wee Augmin	https://flybase.org/reports/FBgn0035120.html	https://www.ncbi.nlm.nih.gov/gene/38044
FBgn0035708	0.235246	0.111414	-1.12991	0.452499	38741	CG8398	axed	axundead	https://flybase.org/reports/FBgn0035708.html	https://www.ncbi.nlm.nih.gov/gene/38741
FBgn0052109	0.235405	0.111517	0.163698	4.53892	39444	CG32109	CG32109	uncharacterized protein	https://flybase.org/reports/FBgn0052109.html	https://www.ncbi.nlm.nih.gov/gene/39444
FBgn0035880	0.235405	0.111548	-0.369916	2.39466	38946	CG17352	Culd	CUB and LDLa domain	https://flybase.org/reports/FBgn0035880.html	https://www.ncbi.nlm.nih.gov/gene/38946
FBgn0031690	0.235405	0.111564	2.26302	-2.13336	33750	CG7742	CG7742	uncharacterized protein	https://flybase.org/reports/FBgn0031690.html	https://www.ncbi.nlm.nih.gov/gene/33750
FBgn0035165	0.235576	0.111671	-0.132355	7.3824	38096	CG13887	CG13887	uncharacterized protein	https://flybase.org/reports/FBgn0035165.html	https://www.ncbi.nlm.nih.gov/gene/38096
FBgn0000448	0.235874	0.111838	-2.70075	4.80963	36073	CG33183	Hr3	Hormone receptor 3	https://flybase.org/reports/FBgn0000448.html	https://www.ncbi.nlm.nih.gov/gene/36073
FBgn0032938	0.235913	0.111881	-0.142002	6.65213	35400	CG8671	CG8671	uncharacterized protein	https://flybase.org/reports/FBgn0032938.html	https://www.ncbi.nlm.nih.gov/gene/35400
FBgn0034804	0.235952	0.111959	-0.556344	2.28867	37648	CG3831	CG3831	uncharacterized protein	https://flybase.org/reports/FBgn0034804.html	https://www.ncbi.nlm.nih.gov/gene/37648
FBgn0028539	0.235952	0.111965	-0.140737	7.54399	34783	CG31731	Eato	Engulfment ABC Transporter in the ovary	https://flybase.org/reports/FBgn0028539.html	https://www.ncbi.nlm.nih.gov/gene/34783
FBgn0034029	0.235952	0.111976	0.129589	5.36386	36722	CG8190	eIF2Bgamma	eukaryotic translation initiation factor 2B subunit gamma	https://flybase.org/reports/FBgn0034029.html	https://www.ncbi.nlm.nih.gov/gene/36722
FBgn0083969	0.236002	0.112025	-0.12455	5.45145	318566	CG34133	CG34133	uncharacterized protein	https://flybase.org/reports/FBgn0083969.html	https://www.ncbi.nlm.nih.gov/gene/318566
FBgn0083068	0.23634	0.112234	-0.39668	1.58589	26067039	CG33947	CG33947	uncharacterized protein	https://flybase.org/reports/FBgn0083068.html	https://www.ncbi.nlm.nih.gov/gene/26067039
FBgn0265985	0.23634	0.112236	-0.644116	-0.336389	19835316	CR44764	lncRNA:CR44764	long non-coding RNA:CR44764	https://flybase.org/reports/FBgn0265985.html	https://www.ncbi.nlm.nih.gov/gene/19835316
FBgn0010053	0.236479	0.112332	0.251803	4.01217	251984	CG15101	Jheh1	Juvenile hormone epoxide hydrolase 1	https://flybase.org/reports/FBgn0010053.html	https://www.ncbi.nlm.nih.gov/gene/251984
FBgn0040985	0.236479	0.112352	-0.131271	6.68987	50459	CG6115	CG6115	uncharacterized protein	https://flybase.org/reports/FBgn0040985.html	https://www.ncbi.nlm.nih.gov/gene/50459
FBgn0022786	0.236489	0.112382	0.124965	5.91109	31680	CG12153	Hira	hira	https://flybase.org/reports/FBgn0022786.html	https://www.ncbi.nlm.nih.gov/gene/31680
FBgn0266521	0.237033	0.112666	-0.195765	9.11527	33863	CG31641	stai	stathmin	https://flybase.org/reports/FBgn0266521.html	https://www.ncbi.nlm.nih.gov/gene/33863
FBgn0034543	0.237196	0.112769	0.186154	4.5215	246485	CG30152	galla-1	galla-1	https://flybase.org/reports/FBgn0034543.html	https://www.ncbi.nlm.nih.gov/gene/246485
FBgn0259682	0.237197	0.11281	-1.03611	1.7706	37164	CG42351	Jabba	jabba	https://flybase.org/reports/FBgn0259682.html	https://www.ncbi.nlm.nih.gov/gene/37164
FBgn0034419	0.237197	0.11282	-0.132575	5.159	37200	CG15111	CG15111	uncharacterized protein	https://flybase.org/reports/FBgn0034419.html	https://www.ncbi.nlm.nih.gov/gene/37200
FBgn0267792	0.237323	0.112906	-0.272574	2.74522	35843	CG8643	rgr	regular	https://flybase.org/reports/FBgn0267792.html	https://www.ncbi.nlm.nih.gov/gene/35843
FBgn0266111	0.237409	0.112999	0.156901	5.86133	36341	CG13162	ana3	anastral spindle 3	https://flybase.org/reports/FBgn0266111.html	https://www.ncbi.nlm.nih.gov/gene/36341
FBgn0264467	0.237409	0.113003	-0.931437	-1.63695	14462891	CR43875	asRNA:CR43875	antisense RNA:CR43875	https://flybase.org/reports/FBgn0264467.html	https://www.ncbi.nlm.nih.gov/gene/14462891
FBgn0036207	0.237409	0.113023	0.152661	4.87489	39331	CG10907	CG10907	uncharacterized protein	https://flybase.org/reports/FBgn0036207.html	https://www.ncbi.nlm.nih.gov/gene/39331
FBgn0037156	0.237432	0.113059	-0.170694	4.45302	40458	CG11523	CG11523	uncharacterized protein	https://flybase.org/reports/FBgn0037156.html	https://www.ncbi.nlm.nih.gov/gene/40458
FBgn0032030	0.237448	0.113122	0.1444	5.5785	34153	CG17293	Wdr82	WD repeat domain 82	https://flybase.org/reports/FBgn0032030.html	https://www.ncbi.nlm.nih.gov/gene/34153
FBgn0040475	0.237448	0.113142	-0.116515	6.56813	39136	CG6757	SH3PX1	SH3 and PX domain containing 1	https://flybase.org/reports/FBgn0040475.html	https://www.ncbi.nlm.nih.gov/gene/39136
FBgn0029994	0.237448	0.113143	2.38283	-2.08852	31726	CG2254	Ldsdh1	Lipid droplet subset dehydrogenase 1	https://flybase.org/reports/FBgn0029994.html	https://www.ncbi.nlm.nih.gov/gene/31726
FBgn0037379	0.237644	0.113262	0.128505	5.64319	40720	CG10979	CG10979	uncharacterized protein	https://flybase.org/reports/FBgn0037379.html	https://www.ncbi.nlm.nih.gov/gene/40720
FBgn0033137	0.238048	0.11348	1.13459	0.709368	35626	CG4471	Tsp42Ep	Tetraspanin 42Ep	https://flybase.org/reports/FBgn0033137.html	https://www.ncbi.nlm.nih.gov/gene/35626
FBgn0031505	0.238859	0.113892	-0.245807	5.42788	33528	CG12400	ND-B14.5B	NADH dehydrogenase (ubiquinone) B14.5 B subunit	https://flybase.org/reports/FBgn0031505.html	https://www.ncbi.nlm.nih.gov/gene/33528
FBgn0016675	0.238916	0.113945	3.94503	0.266778	35216	CG9976	Lectin-galC1	Galactose-specific C-type lectin	https://flybase.org/reports/FBgn0016675.html	https://www.ncbi.nlm.nih.gov/gene/35216
FBgn0031043	0.238928	0.113976	0.162197	5.57958	32962	CG14222	Naa20A	N(alpha)-acetyltransferase 20 A	https://flybase.org/reports/FBgn0031043.html	https://www.ncbi.nlm.nih.gov/gene/32962
FBgn0261383	0.239074	0.114097	-0.131924	6.11125	31496	CG3125	IntS6	Integrator 6	https://flybase.org/reports/FBgn0261383.html	https://www.ncbi.nlm.nih.gov/gene/31496
FBgn0024889	0.239074	0.114097	0.115696	6.53126	40160	CG8548	Kap-alpha1	karyopherin alpha1	https://flybase.org/reports/FBgn0024889.html	https://www.ncbi.nlm.nih.gov/gene/40160
FBgn0037707	0.239148	0.114158	0.12646	6.86845	41147	CG16788	RnpS1	RNA-binding protein S1	https://flybase.org/reports/FBgn0037707.html	https://www.ncbi.nlm.nih.gov/gene/41147
FBgn0002526	0.23939	0.114299	-0.159143	9.75845	38723	CG10236	LanA	Laminin A	https://flybase.org/reports/FBgn0002526.html	https://www.ncbi.nlm.nih.gov/gene/38723
FBgn0265193	0.239455	0.114356	0.234751	3.87714	37978	CG44246	Atf-2	Activating transcription factor-2	https://flybase.org/reports/FBgn0265193.html	https://www.ncbi.nlm.nih.gov/gene/37978
FBgn0263738	0.239749	0.114526	-0.201484	4.416	326128	CG43663	Ada2a	transcriptional Adaptor 2a	https://flybase.org/reports/FBgn0263738.html	https://www.ncbi.nlm.nih.gov/gene/326128
FBgn0033272	0.239749	0.114551	0.133043	5.42091	35793	CG8707	RagC-D	Ras-related GTP binding C/D	https://flybase.org/reports/FBgn0033272.html	https://www.ncbi.nlm.nih.gov/gene/35793
FBgn0038376	0.239749	0.114583	-0.12472	5.6925	41925	CG4225	Hmt-1	Heavy metal tolerance factor 1	https://flybase.org/reports/FBgn0038376.html	https://www.ncbi.nlm.nih.gov/gene/41925
FBgn0026713	0.239749	0.114599	0.13165	6.87724	32373	CG32604	l(1)G0007	lethal (1) G0007	https://flybase.org/reports/FBgn0026713.html	https://www.ncbi.nlm.nih.gov/gene/32373
FBgn0042213	0.240083	0.114802	-0.284018	3.64446	59246	CG18731	CG18731	uncharacterized protein	https://flybase.org/reports/FBgn0042213.html	https://www.ncbi.nlm.nih.gov/gene/59246
FBgn0262848	0.240083	0.11481	-0.883219	-1.19057	12797967	CR43212	CR43212	pseudo	https://flybase.org/reports/FBgn0262848.html	https://www.ncbi.nlm.nih.gov/gene/12797967
FBgn0016034	0.240376	0.114976	0.403715	1.68972	40489	CG11254	mael	maelstrom	https://flybase.org/reports/FBgn0016034.html	https://www.ncbi.nlm.nih.gov/gene/40489
FBgn0050104	0.240393	0.11501	-0.92761	0.678322	246458	CG30104	NT5E-2	Ecto-5'-nucleotidase 2	https://flybase.org/reports/FBgn0050104.html	https://www.ncbi.nlm.nih.gov/gene/246458
FBgn0023526	0.240759	0.115211	0.313432	5.87074	31217	CG2865	CG2865	uncharacterized protein	https://flybase.org/reports/FBgn0023526.html	https://www.ncbi.nlm.nih.gov/gene/31217
FBgn0267347	0.240762	0.115238	0.262639	3.64414	2768920	CG4711	squ	squash	https://flybase.org/reports/FBgn0267347.html	https://www.ncbi.nlm.nih.gov/gene/2768920
FBgn0036116	0.240831	0.115297	-1.12727	-0.712711	39232	CG7888	CG7888	uncharacterized protein	https://flybase.org/reports/FBgn0036116.html	https://www.ncbi.nlm.nih.gov/gene/39232
FBgn0029686	0.241099	0.115451	0.203713	3.90959	31348	CG2941	Glos	Gaulos	https://flybase.org/reports/FBgn0029686.html	https://www.ncbi.nlm.nih.gov/gene/31348
FBgn0013681	0.241251	0.115549	-0.477927	7.95206	19893542	CG34076	ND3	mitochondrial NADH-ubiquinone oxidoreductase chain 3	https://flybase.org/reports/FBgn0013681.html	https://www.ncbi.nlm.nih.gov/gene/19893542
FBgn0016070	0.241403	0.115648	0.166938	6.0423	39034	CG5263	smg	smaug	https://flybase.org/reports/FBgn0016070.html	https://www.ncbi.nlm.nih.gov/gene/39034
FBgn0034645	0.241828	0.115877	-0.162652	5.62644	37466	CG10320	ND-B12	NADH dehydrogenase (ubiquinone) B12 subunit	https://flybase.org/reports/FBgn0034645.html	https://www.ncbi.nlm.nih.gov/gene/37466
FBgn0035147	0.241866	0.115922	-0.179967	5.14645	38076	CG12030	Gale	UDP-galactose 4'-epimerase	https://flybase.org/reports/FBgn0035147.html	https://www.ncbi.nlm.nih.gov/gene/38076
FBgn0263241	0.241914	0.115971	0.207957	4.27337	39238	CG33048	Mocs1	Molybdenum cofactor synthesis 1	https://flybase.org/reports/FBgn0263241.html	https://www.ncbi.nlm.nih.gov/gene/39238
FBgn0033428	0.242213	0.116154	-0.167124	6.59165	35986	CG1818	Urod	Uroporphyrinogen decarboxylase	https://flybase.org/reports/FBgn0033428.html	https://www.ncbi.nlm.nih.gov/gene/35986
FBgn0261822	0.242213	0.116166	-0.155384	7.92903	318841	CG31605	Bsg	Basigin	https://flybase.org/reports/FBgn0261822.html	https://www.ncbi.nlm.nih.gov/gene/318841
FBgn0027492	0.242393	0.116278	-0.128611	8.73841	43312	CG5643	wdb	widerborst	https://flybase.org/reports/FBgn0027492.html	https://www.ncbi.nlm.nih.gov/gene/43312
FBgn0032032	0.242707	0.116454	0.183692	4.15411	34155	CG17294	CG17294	uncharacterized protein	https://flybase.org/reports/FBgn0032032.html	https://www.ncbi.nlm.nih.gov/gene/34155
FBgn0030012	0.243199	0.116735	0.208291	4.26089	31745	CG18262	CG18262	uncharacterized protein	https://flybase.org/reports/FBgn0030012.html	https://www.ncbi.nlm.nih.gov/gene/31745
FBgn0015321	0.243199	0.116743	0.119667	6.71336	39133	CG8284	Ubc4	Ubiquitin conjugating enzyme 4	https://flybase.org/reports/FBgn0015321.html	https://www.ncbi.nlm.nih.gov/gene/39133
FBgn0033990	0.243258	0.116802	0.193755	3.80032	36676	CG10265	CG10265	uncharacterized protein	https://flybase.org/reports/FBgn0033990.html	https://www.ncbi.nlm.nih.gov/gene/36676
FBgn0039936	0.243258	0.116823	0.12187	8.54154	43842	CG11148	Gyf	Gigyf	https://flybase.org/reports/FBgn0039936.html	https://www.ncbi.nlm.nih.gov/gene/43842
FBgn0259683	0.243284	0.116908	1.16035	-1.32773	35449	CG42352	Ir40a	Ionotropic receptor 40a	https://flybase.org/reports/FBgn0259683.html	https://www.ncbi.nlm.nih.gov/gene/35449
FBgn0036058	0.243284	0.116928	0.130288	7.38027	39168	CG6707	CG6707	uncharacterized protein	https://flybase.org/reports/FBgn0036058.html	https://www.ncbi.nlm.nih.gov/gene/39168
FBgn0035703	0.243284	0.116969	-0.185856	4.35189	38734	CG8270	CG8270	uncharacterized protein	https://flybase.org/reports/FBgn0035703.html	https://www.ncbi.nlm.nih.gov/gene/38734
FBgn0265189	0.243284	0.116996	0.152471	4.80226	19834718	CG44254	sud1	sudestada1	https://flybase.org/reports/FBgn0265189.html	https://www.ncbi.nlm.nih.gov/gene/19834718
FBgn0035233	0.243284	0.117004	0.262984	3.0529	38182	CG7864	Pex10	Peroxin 10	https://flybase.org/reports/FBgn0035233.html	https://www.ncbi.nlm.nih.gov/gene/38182
FBgn0035917	0.243284	0.117005	1.27576	3.5028	38988	CG6416	Zasp66	Z band alternatively spliced PDZ-motif protein 66	https://flybase.org/reports/FBgn0035917.html	https://www.ncbi.nlm.nih.gov/gene/38988
FBgn0037644	0.243284	0.117018	0.161311	6.31955	41068	CG11964	CG11964	uncharacterized protein	https://flybase.org/reports/FBgn0037644.html	https://www.ncbi.nlm.nih.gov/gene/41068
FBgn0266709	0.243578	0.117195	0.451516	1.919	39481	CG11253	Zmynd10	Zinc finger MYND-type containing 10	https://flybase.org/reports/FBgn0266709.html	https://www.ncbi.nlm.nih.gov/gene/39481
FBgn0034001	0.243578	0.117226	0.190711	4.3223	36688	CG12954	mRpL41	mitochondrial ribosomal protein L41	https://flybase.org/reports/FBgn0034001.html	https://www.ncbi.nlm.nih.gov/gene/36688
FBgn0030189	0.243578	0.117238	-0.327073	2.47991	31958	CG2909	CG2909	uncharacterized protein	https://flybase.org/reports/FBgn0030189.html	https://www.ncbi.nlm.nih.gov/gene/31958
FBgn0029723	0.243631	0.117289	1.19836	-0.90479	31408	CG6986	Proc-R	Proctolin receptor	https://flybase.org/reports/FBgn0029723.html	https://www.ncbi.nlm.nih.gov/gene/31408
FBgn0037057	0.243957	0.117477	0.502315	1.69116	40339	CG10512	CG10512	uncharacterized protein	https://flybase.org/reports/FBgn0037057.html	https://www.ncbi.nlm.nih.gov/gene/40339
FBgn0030671	0.243957	0.117498	0.143977	5.16362	32507	CG8134	CG8134	uncharacterized protein	https://flybase.org/reports/FBgn0030671.html	https://www.ncbi.nlm.nih.gov/gene/32507
FBgn0034198	0.244119	0.117603	-0.880448	-0.614319	36935	CG11400	CG11400	uncharacterized protein	https://flybase.org/reports/FBgn0034198.html	https://www.ncbi.nlm.nih.gov/gene/36935
FBgn0004462	0.244122	0.11763	-0.213999	4.22124	NULL	NULL	NULL	NULL	NULL	NULL
FBgn0051992	0.244349	0.117766	-0.130031	9.30591	43808	CG31992	gw	gawky	https://flybase.org/reports/FBgn0051992.html	https://www.ncbi.nlm.nih.gov/gene/43808
FBgn0262167	0.244416	0.117824	0.144592	6.19583	42927	CG6631	ana1	anastral spindle 1	https://flybase.org/reports/FBgn0262167.html	https://www.ncbi.nlm.nih.gov/gene/42927
FBgn0261287	0.244439	0.117881	-1.05511	-0.927804	43088	CG12250	ymp	yellow-emperor	https://flybase.org/reports/FBgn0261287.html	https://www.ncbi.nlm.nih.gov/gene/43088
FBgn0020279	0.244439	0.117888	-0.115016	10.1397	35771	CG8715	lig	lingerer	https://flybase.org/reports/FBgn0020279.html	https://www.ncbi.nlm.nih.gov/gene/35771
FBgn0033549	0.244654	0.118018	0.247029	3.61935	36136	CG12936	mms4	Methyl methanesulfonate sensitivity 4	https://flybase.org/reports/FBgn0033549.html	https://www.ncbi.nlm.nih.gov/gene/36136
FBgn0038877	0.244747	0.118114	0.141279	5.61411	42527	CG3308	CG3308	uncharacterized protein	https://flybase.org/reports/FBgn0038877.html	https://www.ncbi.nlm.nih.gov/gene/42527
FBgn0033317	0.244747	0.118115	0.120216	7.09191	35850	CG8635	CG8635	uncharacterized protein	https://flybase.org/reports/FBgn0033317.html	https://www.ncbi.nlm.nih.gov/gene/35850
FBgn0267180	0.244777	0.118155	-0.654187	-0.734216	19835789	CR45620	asRNA:CR45620	antisense RNA:CR45620	https://flybase.org/reports/FBgn0267180.html	https://www.ncbi.nlm.nih.gov/gene/19835789
FBgn0033178	0.245763	0.118658	0.122298	5.53976	35673	CG11127	CG11127	uncharacterized protein	https://flybase.org/reports/FBgn0033178.html	https://www.ncbi.nlm.nih.gov/gene/35673
FBgn0036695	0.246337	0.118961	-0.241226	3.67221	39914	CG7853	Papst2	PAPS transporter 2	https://flybase.org/reports/FBgn0036695.html	https://www.ncbi.nlm.nih.gov/gene/39914
FBgn0262587	0.246546	0.119089	-0.789109	1.05205	12798282	CG43124	CG43124	uncharacterized protein	https://flybase.org/reports/FBgn0262587.html	https://www.ncbi.nlm.nih.gov/gene/12798282
FBgn0052392	0.246569	0.119126	-0.644634	0.323683	38751	CG32392	Rsph3	Radial spoke head protein 3	https://flybase.org/reports/FBgn0052392.html	https://www.ncbi.nlm.nih.gov/gene/38751
FBgn0028554	0.2466	0.119187	0.147019	8.05439	33967	CG10203	x16	x16 splicing factor	https://flybase.org/reports/FBgn0028554.html	https://www.ncbi.nlm.nih.gov/gene/33967
FBgn0052590	0.2466	0.119198	0.275743	3.6603	318103	CG32590	CG32590	uncharacterized protein	https://flybase.org/reports/FBgn0052590.html	https://www.ncbi.nlm.nih.gov/gene/318103
FBgn0053554	0.2466	0.119221	0.157122	8.64571	35483	CG33554	Nipped-A	Nipped-A	https://flybase.org/reports/FBgn0053554.html	https://www.ncbi.nlm.nih.gov/gene/35483
FBgn0028988	0.246745	0.119317	1.19173	-1.85122	49808	CG9456	Spn42Dd	Serpin 42Dd	https://flybase.org/reports/FBgn0028988.html	https://www.ncbi.nlm.nih.gov/gene/49808
FBgn0031603	0.246929	0.119432	0.255811	3.99993	33647	CG15432	CG15432	uncharacterized protein	https://flybase.org/reports/FBgn0031603.html	https://www.ncbi.nlm.nih.gov/gene/33647
FBgn0027535	0.247054	0.119519	-0.142992	5.84522	37198	CG15110	botv	brother of tout-velu	https://flybase.org/reports/FBgn0027535.html	https://www.ncbi.nlm.nih.gov/gene/37198
FBgn0035798	0.247074	0.119555	3.26833	-1.82337	38850	CG7526	frac	faulty attraction	https://flybase.org/reports/FBgn0035798.html	https://www.ncbi.nlm.nih.gov/gene/38850
FBgn0010441	0.247274	0.119679	0.138128	5.16427	43283	CG5974	pll	pelle	https://flybase.org/reports/FBgn0010441.html	https://www.ncbi.nlm.nih.gov/gene/43283
FBgn0034631	0.247347	0.11974	0.14402	4.75294	37450	CG10496	TAF1C-like	TATA box-binding protein-associated factor RNA polymerase I subunit C-like	https://flybase.org/reports/FBgn0034631.html	https://www.ncbi.nlm.nih.gov/gene/37450
FBgn0039741	0.247626	0.119914	0.181804	4.27364	43574	CG7943	CG7943	uncharacterized protein	https://flybase.org/reports/FBgn0039741.html	https://www.ncbi.nlm.nih.gov/gene/43574
FBgn0038890	0.247626	0.119929	-0.148136	5.50952	42545	CG7956	CG7956	uncharacterized protein	https://flybase.org/reports/FBgn0038890.html	https://www.ncbi.nlm.nih.gov/gene/42545
FBgn0021760	0.247725	0.120013	-0.125159	7.31491	43901	CG32435	chb	chromosome bows	https://flybase.org/reports/FBgn0021760.html	https://www.ncbi.nlm.nih.gov/gene/43901
FBgn0036519	0.247725	0.120051	-0.222167	4.17277	39694	CG7650	CG7650	uncharacterized protein	https://flybase.org/reports/FBgn0036519.html	https://www.ncbi.nlm.nih.gov/gene/39694
FBgn0262993	0.247725	0.120056	-0.760514	-0.43312	12798076	CR43301	lncRNA:CR43301	long non-coding RNA:CR43301	https://flybase.org/reports/FBgn0262993.html	https://www.ncbi.nlm.nih.gov/gene/12798076
FBgn0037944	0.247964	0.120199	-0.150246	5.28737	41420	CG6923	CG6923	uncharacterized protein	https://flybase.org/reports/FBgn0037944.html	https://www.ncbi.nlm.nih.gov/gene/41420
FBgn0028527	0.248024	0.120254	0.251534	5.28488	34775	CG18507	CG18507	uncharacterized protein	https://flybase.org/reports/FBgn0028527.html	https://www.ncbi.nlm.nih.gov/gene/34775
FBgn0003345	0.248535	0.120528	-0.151871	8.8013	32536	CG8544	sd	scalloped	https://flybase.org/reports/FBgn0003345.html	https://www.ncbi.nlm.nih.gov/gene/32536
FBgn0015790	0.249265	0.120909	-0.145045	8.54665	42501	CG5771	Rab11	Rab11	https://flybase.org/reports/FBgn0015790.html	https://www.ncbi.nlm.nih.gov/gene/42501
FBgn0040658	0.24955	0.121074	0.384522	2.93259	3885599	CG13516	CG13516	uncharacterized protein	https://flybase.org/reports/FBgn0040658.html	https://www.ncbi.nlm.nih.gov/gene/3885599
FBgn0052022	0.24987	0.121256	-0.181832	4.65732	317826	CG32022	CG32022	uncharacterized protein	https://flybase.org/reports/FBgn0052022.html	https://www.ncbi.nlm.nih.gov/gene/317826
FBgn0021875	0.250107	0.121398	0.151824	4.76118	45021	CG3260	Zfrp8	Zinc finger protein RP-8	https://flybase.org/reports/FBgn0021875.html	https://www.ncbi.nlm.nih.gov/gene/45021
FBgn0039024	0.250425	0.121579	-0.906458	-1.92537	42701	CG4721	Nepl15	Neprilysin-like 15	https://flybase.org/reports/FBgn0039024.html	https://www.ncbi.nlm.nih.gov/gene/42701
FBgn0000560	0.250496	0.12164	-0.380426	1.77767	40428	CG7383	eg	eagle	https://flybase.org/reports/FBgn0000560.html	https://www.ncbi.nlm.nih.gov/gene/40428
FBgn0001114	0.250587	0.121711	-0.703741	5.99512	34193	CG9280	Glt	Glutactin	https://flybase.org/reports/FBgn0001114.html	https://www.ncbi.nlm.nih.gov/gene/34193
FBgn0061200	0.251468	0.122166	-0.129113	8.37242	32630	CG4453	Nup153	Nucleoporin 153kD	https://flybase.org/reports/FBgn0061200.html	https://www.ncbi.nlm.nih.gov/gene/32630
FBgn0013279	0.251517	0.122217	3.15077	-1.52156	48583	CG6489	Hsp70Bc	Heat-shock-protein-70Bc	https://flybase.org/reports/FBgn0013279.html	https://www.ncbi.nlm.nih.gov/gene/48583
FBgn0031476	0.25156	0.122265	-0.932671	-1.17867	33490	CG8813	CG8813	uncharacterized protein	https://flybase.org/reports/FBgn0031476.html	https://www.ncbi.nlm.nih.gov/gene/33490
FBgn0033448	0.251613	0.122318	1.19122	-1.20749	36011	CG1623	hebe	hebe	https://flybase.org/reports/FBgn0033448.html	https://www.ncbi.nlm.nih.gov/gene/36011
FBgn0029131	0.251965	0.122515	0.128896	5.30538	53585	CG33134	Debcl	Death executioner Bcl-2	https://flybase.org/reports/FBgn0029131.html	https://www.ncbi.nlm.nih.gov/gene/53585
FBgn0039755	0.252023	0.122571	4.38125	0.285625	43592	CG15531	CG15531	uncharacterized protein	https://flybase.org/reports/FBgn0039755.html	https://www.ncbi.nlm.nih.gov/gene/43592
FBgn0037778	0.252074	0.122622	0.186003	4.04745	41228	CG3910	mtTFB2	mitochondrial transcription factor B2	https://flybase.org/reports/FBgn0037778.html	https://www.ncbi.nlm.nih.gov/gene/41228
FBgn0086445	0.252146	0.122685	0.235624	3.87967	35193	CG10563	l(2)37Cd	lethal (2) 37Cd	https://flybase.org/reports/FBgn0086445.html	https://www.ncbi.nlm.nih.gov/gene/35193
FBgn0025621	0.252347	0.122809	0.160022	6.01843	31026	CG16989	CG16989	uncharacterized protein	https://flybase.org/reports/FBgn0025621.html	https://www.ncbi.nlm.nih.gov/gene/31026
FBgn0033061	0.252423	0.122873	-0.63251	-0.120015	35538	CG14590	SmydA-5	SET and MYND domain containing, arthropod-specific, member 5	https://flybase.org/reports/FBgn0033061.html	https://www.ncbi.nlm.nih.gov/gene/35538
FBgn0030926	0.252473	0.122925	1.06664	-0.744991	32832	CG6367	psh	persephone	https://flybase.org/reports/FBgn0030926.html	https://www.ncbi.nlm.nih.gov/gene/32832
FBgn0035271	0.252479	0.122977	0.337235	3.98975	38229	CG2021	CG2021	uncharacterized protein	https://flybase.org/reports/FBgn0035271.html	https://www.ncbi.nlm.nih.gov/gene/38229
FBgn0034008	0.252479	0.122986	0.255621	3.29594	36696	CG8152	CG8152	uncharacterized protein	https://flybase.org/reports/FBgn0034008.html	https://www.ncbi.nlm.nih.gov/gene/36696
FBgn0029091	0.252479	0.123009	4.04311	-1.90058	40442	CG7464	Chs2	Chitin synthase 2	https://flybase.org/reports/FBgn0029091.html	https://www.ncbi.nlm.nih.gov/gene/40442
FBgn0027334	0.252781	0.123183	0.159223	5.26342	33033	CG11738	l(1)G0004	lethal (1) G0004	https://flybase.org/reports/FBgn0027334.html	https://www.ncbi.nlm.nih.gov/gene/33033
FBgn0034997	0.253163	0.123396	0.235593	5.48749	37884	CG3376	CG3376	uncharacterized protein	https://flybase.org/reports/FBgn0034997.html	https://www.ncbi.nlm.nih.gov/gene/37884
FBgn0037074	0.253504	0.123589	-0.130662	6.81067	40361	CG7324	CG7324	uncharacterized protein	https://flybase.org/reports/FBgn0037074.html	https://www.ncbi.nlm.nih.gov/gene/40361
FBgn0052707	0.253603	0.123691	0.15028	5.06496	31835	CG32707	APC4	Anaphase Promoting Complex subunit 4	https://flybase.org/reports/FBgn0052707.html	https://www.ncbi.nlm.nih.gov/gene/31835
FBgn0033973	0.253603	0.123692	-0.236196	3.36349	36656	CG12855	HPS1	Hermansky-Pudlak Syndrome 1	https://flybase.org/reports/FBgn0033973.html	https://www.ncbi.nlm.nih.gov/gene/36656
FBgn0024897	0.253964	0.123895	-1.02505	-0.0389993	31124	CG3100	b6	b6	https://flybase.org/reports/FBgn0024897.html	https://www.ncbi.nlm.nih.gov/gene/31124
FBgn0004855	0.254317	0.124095	0.123532	5.87413	41741	CG3284	RpII15	RNA polymerase II 15kD subunit	https://flybase.org/reports/FBgn0004855.html	https://www.ncbi.nlm.nih.gov/gene/41741
FBgn0038673	0.254796	0.124356	0.206094	4.50047	42280	CG14286	CG14286	uncharacterized protein	https://flybase.org/reports/FBgn0038673.html	https://www.ncbi.nlm.nih.gov/gene/42280
FBgn0032750	0.25496	0.124463	0.249026	3.42594	35179	CG10495	CG10495	uncharacterized protein	https://flybase.org/reports/FBgn0032750.html	https://www.ncbi.nlm.nih.gov/gene/35179
FBgn0033816	0.255091	0.124554	0.141282	5.11553	36466	CG4679	CG4679	uncharacterized protein	https://flybase.org/reports/FBgn0033816.html	https://www.ncbi.nlm.nih.gov/gene/36466
FBgn0037317	0.25521	0.12464	0.222268	4.00307	40643	CG14667	CG14667	uncharacterized protein	https://flybase.org/reports/FBgn0037317.html	https://www.ncbi.nlm.nih.gov/gene/40643
FBgn0261628	0.255481	0.1248	1.46324	-0.565865	10178864	CG42711	CG42711	uncharacterized protein	https://flybase.org/reports/FBgn0261628.html	https://www.ncbi.nlm.nih.gov/gene/10178864
FBgn0039538	0.255569	0.12487	0.29739	2.8696	43326	CG12883	CG12883	uncharacterized protein	https://flybase.org/reports/FBgn0039538.html	https://www.ncbi.nlm.nih.gov/gene/43326
FBgn0028484	0.255642	0.124945	-0.134362	6.11337	38489	CG14992	Ack	Activated Cdc42 kinase	https://flybase.org/reports/FBgn0028484.html	https://www.ncbi.nlm.nih.gov/gene/38489
FBgn0003950	0.255642	0.124983	0.425384	2.04019	33093	CG1501	unc	uncoordinated	https://flybase.org/reports/FBgn0003950.html	https://www.ncbi.nlm.nih.gov/gene/33093
FBgn0038745	0.255642	0.124988	-0.113642	6.70855	42369	CG4538	CG4538	uncharacterized protein	https://flybase.org/reports/FBgn0038745.html	https://www.ncbi.nlm.nih.gov/gene/42369
FBgn0035234	0.255737	0.125068	-0.45612	1.51381	38183	CG12003	CG12003	uncharacterized protein	https://flybase.org/reports/FBgn0035234.html	https://www.ncbi.nlm.nih.gov/gene/38183
FBgn0052808	0.255737	0.125102	-0.385606	1.77409	318221	CG32808	CG32808	uncharacterized protein	https://flybase.org/reports/FBgn0052808.html	https://www.ncbi.nlm.nih.gov/gene/318221
FBgn0034418	0.255737	0.125116	-0.116785	6.6006	37199	CG15118	CG15118	uncharacterized protein	https://flybase.org/reports/FBgn0034418.html	https://www.ncbi.nlm.nih.gov/gene/37199
FBgn0027609	0.256152	0.125347	-0.179559	5.19001	33648	CG15437	morgue	modifier of rpr and grim, ubiquitously expressed	https://flybase.org/reports/FBgn0027609.html	https://www.ncbi.nlm.nih.gov/gene/33648
FBgn0028717	0.25625	0.125423	-0.125295	6.29918	43130	CG17367	Lnk	Lnk	https://flybase.org/reports/FBgn0028717.html	https://www.ncbi.nlm.nih.gov/gene/43130
FBgn0031048	0.25625	0.12545	0.126586	6.25835	32967	CG12237	CG12237	uncharacterized protein	https://flybase.org/reports/FBgn0031048.html	https://www.ncbi.nlm.nih.gov/gene/32967
FBgn0033657	0.256254	0.125479	1.14526	-1.87709	36263	CG8271	Sln	Silnoon	https://flybase.org/reports/FBgn0033657.html	https://www.ncbi.nlm.nih.gov/gene/36263
FBgn0037351	0.256273	0.125516	0.126506	10.9098	40687	CG1475	RpL13A	Ribosomal protein L13A	https://flybase.org/reports/FBgn0037351.html	https://www.ncbi.nlm.nih.gov/gene/40687
FBgn0033104	0.256549	0.125679	-0.196994	4.10138	35591	CG15237	CG15237	uncharacterized protein	https://flybase.org/reports/FBgn0033104.html	https://www.ncbi.nlm.nih.gov/gene/35591
FBgn0015245	0.256599	0.125751	0.136231	9.28156	32045	CG12101	Hsp60A	Heat shock protein 60A	https://flybase.org/reports/FBgn0015245.html	https://www.ncbi.nlm.nih.gov/gene/32045
FBgn0259993	0.256599	0.125758	-0.224577	6.34248	8673998	CR42491	lncRNA:CR42491	long non-coding RNA:CR42491	https://flybase.org/reports/FBgn0259993.html	https://www.ncbi.nlm.nih.gov/gene/8673998
FBgn0038549	0.256866	0.125926	0.289277	2.96275	42143	CG17802	CG17802	uncharacterized protein	https://flybase.org/reports/FBgn0038549.html	https://www.ncbi.nlm.nih.gov/gene/42143
FBgn0039099	0.256866	0.125944	-1.56338	-1.39488	42788	CG10157	GILT2	Gamma-interferon-inducible lysosomal thiol reductase 2	https://flybase.org/reports/FBgn0039099.html	https://www.ncbi.nlm.nih.gov/gene/42788
FBgn0031848	0.256914	0.125995	0.24443	3.57206	33938	CG11329	Nse1	Non-SMC element 1	https://flybase.org/reports/FBgn0031848.html	https://www.ncbi.nlm.nih.gov/gene/33938
FBgn0086446	0.256927	0.126029	-0.133004	5.008	35195	CG17347	DCTN6-p27	Dynactin 6, p27 subunit	https://flybase.org/reports/FBgn0086446.html	https://www.ncbi.nlm.nih.gov/gene/35195
FBgn0035254	0.257072	0.126127	0.201367	3.63395	38207	CG7974	CG7974	uncharacterized protein	https://flybase.org/reports/FBgn0035254.html	https://www.ncbi.nlm.nih.gov/gene/38207
FBgn0265101	0.257125	0.126181	-0.146486	6.54864	40982	CG9617	Sgt1	suppressor-of-G2-allele-of-skp1	https://flybase.org/reports/FBgn0265101.html	https://www.ncbi.nlm.nih.gov/gene/40982
FBgn0031973	0.257241	0.126265	-0.154935	4.71267	34091	CG7219	Spn28Dc	Serpin 28Dc	https://flybase.org/reports/FBgn0031973.html	https://www.ncbi.nlm.nih.gov/gene/34091
FBgn0051642	0.257408	0.126375	-1.19305	-0.347253	326149	CG31642	CG31642	uncharacterized protein	https://flybase.org/reports/FBgn0051642.html	https://www.ncbi.nlm.nih.gov/gene/326149
FBgn0262293	0.257766	0.126579	-0.92695	-1.51211	12798492	CR43000	mir-2490	mir-2490 stem loop	https://flybase.org/reports/FBgn0262293.html	https://www.ncbi.nlm.nih.gov/gene/12798492
FBgn0033169	0.258045	0.126743	0.142691	5.72741	35664	CG11123	CG11123	uncharacterized protein	https://flybase.org/reports/FBgn0033169.html	https://www.ncbi.nlm.nih.gov/gene/35664
FBgn0034606	0.258079	0.126787	0.125924	7.28344	37422	CG18375	ASPP	Ankyrin-repeat, SH3-domain, and Proline-rich-region containing Protein	https://flybase.org/reports/FBgn0034606.html	https://www.ncbi.nlm.nih.gov/gene/37422
FBgn0032078	0.258232	0.12689	0.135213	5.10053	34215	CG9520	C1GalTA	Core 1 Galactosyltransferase A	https://flybase.org/reports/FBgn0032078.html	https://www.ncbi.nlm.nih.gov/gene/34215
FBgn0261592	0.258415	0.127008	-0.132323	10.8701	31700	CG10944	RpS6	Ribosomal protein S6	https://flybase.org/reports/FBgn0261592.html	https://www.ncbi.nlm.nih.gov/gene/31700
FBgn0039588	0.258689	0.12717	0.225483	3.70254	43382	CG12413	mIF2	mitochondrial translation initiation factor 2	https://flybase.org/reports/FBgn0039588.html	https://www.ncbi.nlm.nih.gov/gene/43382
FBgn0037835	0.258808	0.127256	-2.41604	0.36703	41297	CG14687	CG14687	uncharacterized protein	https://flybase.org/reports/FBgn0037835.html	https://www.ncbi.nlm.nih.gov/gene/41297
FBgn0038581	0.259013	0.127385	-0.269672	3.22577	42179	CG14314	CG14314	uncharacterized protein	https://flybase.org/reports/FBgn0038581.html	https://www.ncbi.nlm.nih.gov/gene/42179
FBgn0017579	0.259046	0.127432	0.147291	10.6365	38983	CG6253	RpL14	Ribosomal protein L14	https://flybase.org/reports/FBgn0017579.html	https://www.ncbi.nlm.nih.gov/gene/38983
FBgn0267771	0.259046	0.127481	-0.728563	-0.370853	26067419	CR46102	lncRNA:CR46102	long non-coding RNA:CR46102	https://flybase.org/reports/FBgn0267771.html	https://www.ncbi.nlm.nih.gov/gene/26067419
FBgn0034451	0.259046	0.127484	-0.131083	5.64088	37244	CG11242	TBCB	tubulin-binding cofactor B	https://flybase.org/reports/FBgn0034451.html	https://www.ncbi.nlm.nih.gov/gene/37244
FBgn0032259	0.259549	0.127759	0.206836	3.65344	34443	CG6144	CG6144	uncharacterized protein	https://flybase.org/reports/FBgn0032259.html	https://www.ncbi.nlm.nih.gov/gene/34443
FBgn0036272	0.26001	0.128014	0.186194	4.58151	39403	CG4300	Sms	Spermine synthase	https://flybase.org/reports/FBgn0036272.html	https://www.ncbi.nlm.nih.gov/gene/39403
FBgn0024361	0.260128	0.1281	-0.573591	-0.341553	31080	CG11415	Tsp2A	Tetraspanin 2A	https://flybase.org/reports/FBgn0024361.html	https://www.ncbi.nlm.nih.gov/gene/31080
FBgn0052783	0.260137	0.128134	0.938246	-0.771323	318207	CG32783	Gem4c	Gemin 4c	https://flybase.org/reports/FBgn0052783.html	https://www.ncbi.nlm.nih.gov/gene/318207
FBgn0039554	0.260137	0.128161	0.116479	6.17068	43344	CG5003	CG5003	uncharacterized protein	https://flybase.org/reports/FBgn0039554.html	https://www.ncbi.nlm.nih.gov/gene/43344
FBgn0261059	0.260477	0.128356	-0.706572	-0.893201	8674005	CG42607	Sfp78E	Seminal fluid protein 78E	https://flybase.org/reports/FBgn0261059.html	https://www.ncbi.nlm.nih.gov/gene/8674005
FBgn0031496	0.260571	0.12843	-0.579676	-0.0958358	33517	CG17258	CG17258	uncharacterized protein	https://flybase.org/reports/FBgn0031496.html	https://www.ncbi.nlm.nih.gov/gene/33517
FBgn0037491	0.260571	0.128458	0.206143	3.87401	40872	CG1227	CG1227	uncharacterized protein	https://flybase.org/reports/FBgn0037491.html	https://www.ncbi.nlm.nih.gov/gene/40872
FBgn0033400	0.261039	0.128717	0.135036	5.40848	35952	CG2063	CG2063	uncharacterized protein	https://flybase.org/reports/FBgn0033400.html	https://www.ncbi.nlm.nih.gov/gene/35952
FBgn0037708	0.261488	0.128967	0.188196	4.10285	41148	CG9386	CG9386	uncharacterized protein	https://flybase.org/reports/FBgn0037708.html	https://www.ncbi.nlm.nih.gov/gene/41148
FBgn0036990	0.261488	0.128994	0.147365	5.01744	40261	CG5219	mRpL15	mitochondrial ribosomal protein L15	https://flybase.org/reports/FBgn0036990.html	https://www.ncbi.nlm.nih.gov/gene/40261
FBgn0030346	0.262146	0.129347	0.2597	3.55009	32145	CG11802	BORCS5	BLOC-1 related complex subunit 5	https://flybase.org/reports/FBgn0030346.html	https://www.ncbi.nlm.nih.gov/gene/32145
FBgn0051998	0.26236	0.12948	-0.139178	7.88221	43774	CG31998	CG31998	uncharacterized protein	https://flybase.org/reports/FBgn0051998.html	https://www.ncbi.nlm.nih.gov/gene/43774
FBgn0040251	0.262406	0.129553	-0.276657	6.48117	53502	CG6658	Ugt302K1	UDP-glycosyltransferase family 302 member K1	https://flybase.org/reports/FBgn0040251.html	https://www.ncbi.nlm.nih.gov/gene/53502
FBgn0265634	0.262406	0.129559	0.767897	-0.935993	19835575	CR44441	lncRNA:CR44441	long non-coding RNA:CR44441	https://flybase.org/reports/FBgn0265634.html	https://www.ncbi.nlm.nih.gov/gene/19835575
FBgn0000565	0.262513	0.12964	-0.191228	6.14978	39675	CG7266	MsrA	Methionine sulfoxide reductase A	https://flybase.org/reports/FBgn0000565.html	https://www.ncbi.nlm.nih.gov/gene/39675
FBgn0028707	0.262603	0.129713	0.273764	3.12615	34632	CG10692	Mt2	Methyltransferase 2	https://flybase.org/reports/FBgn0028707.html	https://www.ncbi.nlm.nih.gov/gene/34632
FBgn0030345	0.2628	0.129838	0.236817	3.68057	32144	CG1847	CG1847	uncharacterized protein	https://flybase.org/reports/FBgn0030345.html	https://www.ncbi.nlm.nih.gov/gene/32144
FBgn0262460	0.262917	0.129924	-0.738864	0.647285	12798016	CR43035	mir-2a-2	mir-2a-2 stem loop	https://flybase.org/reports/FBgn0262460.html	https://www.ncbi.nlm.nih.gov/gene/12798016
FBgn0037374	0.263454	0.130218	-0.119178	6.07234	40714	CG10978	jagn	jagunal	https://flybase.org/reports/FBgn0037374.html	https://www.ncbi.nlm.nih.gov/gene/40714
FBgn0037620	0.26379	0.130412	0.390893	2.06849	41041	CG9793	ranshi	ranshi	https://flybase.org/reports/FBgn0037620.html	https://www.ncbi.nlm.nih.gov/gene/41041
FBgn0015576	0.263803	0.130447	-0.921113	-0.222005	40899	CG1121	alpha-Est8	alpha-Esterase-8	https://flybase.org/reports/FBgn0015576.html	https://www.ncbi.nlm.nih.gov/gene/40899
FBgn0035923	0.26386	0.130519	0.184122	4.52267	38997	CG6511	CG6511	uncharacterized protein	https://flybase.org/reports/FBgn0035923.html	https://www.ncbi.nlm.nih.gov/gene/38997
FBgn0039402	0.26386	0.130553	-0.12379	6.41196	43164	CG14542	Vps2	Vacuolar protein sorting 2	https://flybase.org/reports/FBgn0039402.html	https://www.ncbi.nlm.nih.gov/gene/43164
FBgn0029935	0.26386	0.130568	-0.220524	4.44412	31656	CG4615	CG4615	uncharacterized protein	https://flybase.org/reports/FBgn0029935.html	https://www.ncbi.nlm.nih.gov/gene/31656
FBgn0052528	0.26386	0.130588	0.125287	5.65239	32990	CG32528	parvin	parvin	https://flybase.org/reports/FBgn0052528.html	https://www.ncbi.nlm.nih.gov/gene/32990
FBgn0035540	0.263882	0.130627	-0.206276	3.70883	38541	CG7452	Syx17	Syntaxin 17	https://flybase.org/reports/FBgn0035540.html	https://www.ncbi.nlm.nih.gov/gene/38541
FBgn0031365	0.264155	0.130791	1.27698	-2.09171	33358	CG17650	CG17650	uncharacterized protein	https://flybase.org/reports/FBgn0031365.html	https://www.ncbi.nlm.nih.gov/gene/33358
FBgn0016122	0.264468	0.130974	0.364006	1.72315	34189	CG10593	Acer	Angiotensin-converting enzyme-related	https://flybase.org/reports/FBgn0016122.html	https://www.ncbi.nlm.nih.gov/gene/34189
FBgn0037656	0.26449	0.131013	0.172371	4.16779	41083	CG11986	CG11986	uncharacterized protein	https://flybase.org/reports/FBgn0037656.html	https://www.ncbi.nlm.nih.gov/gene/41083
FBgn0034259	0.264537	0.131092	0.144291	7.40065	37006	CG6459	P32	P32	https://flybase.org/reports/FBgn0034259.html	https://www.ncbi.nlm.nih.gov/gene/37006
FBgn0034070	0.264537	0.131121	-0.819102	-1.13158	36771	CG8403	SP2353	SP2353	https://flybase.org/reports/FBgn0034070.html	https://www.ncbi.nlm.nih.gov/gene/36771
FBgn0033970	0.264537	0.131121	-1.12444	-2.00204	36650	CG10205	CG10205	uncharacterized protein	https://flybase.org/reports/FBgn0033970.html	https://www.ncbi.nlm.nih.gov/gene/36650
FBgn0037882	0.264871	0.131315	0.223052	4.20089	41351	CG17187	CG17187	uncharacterized protein	https://flybase.org/reports/FBgn0037882.html	https://www.ncbi.nlm.nih.gov/gene/41351
FBgn0029825	0.264885	0.131378	0.214889	4.33986	31526	CG12728	CG12728	uncharacterized protein	https://flybase.org/reports/FBgn0029825.html	https://www.ncbi.nlm.nih.gov/gene/31526
FBgn0022238	0.264885	0.131379	0.166778	7.86057	44703	CG5738	lolal	lola like	https://flybase.org/reports/FBgn0022238.html	https://www.ncbi.nlm.nih.gov/gene/44703
FBgn0043903	0.264895	0.131412	-0.113971	7.63643	32976	CG14226	dome	domeless	https://flybase.org/reports/FBgn0043903.html	https://www.ncbi.nlm.nih.gov/gene/32976
FBgn0040666	0.264906	0.131448	-0.244283	3.95866	50139	CG12848	CG12848	uncharacterized protein	https://flybase.org/reports/FBgn0040666.html	https://www.ncbi.nlm.nih.gov/gene/50139
FBgn0020300	0.264906	0.131474	-0.293005	4.20724	50263	CG13695	geko	geko	https://flybase.org/reports/FBgn0020300.html	https://www.ncbi.nlm.nih.gov/gene/50263
FBgn0031631	0.265006	0.131552	0.235533	3.16597	33680	CG3225	CG3225	uncharacterized protein	https://flybase.org/reports/FBgn0031631.html	https://www.ncbi.nlm.nih.gov/gene/33680
FBgn0067864	0.265089	0.131622	-0.153575	6.00573	44100	CG12021	Patj	patj	https://flybase.org/reports/FBgn0067864.html	https://www.ncbi.nlm.nih.gov/gene/44100
FBgn0036396	0.265169	0.13169	0.271257	3.19371	39549	CG17359	CG17359	uncharacterized protein	https://flybase.org/reports/FBgn0036396.html	https://www.ncbi.nlm.nih.gov/gene/39549
FBgn0085249	0.265352	0.131809	-1.12807	-2.00429	5740467	CG34220	CG34220	uncharacterized protein	https://flybase.org/reports/FBgn0085249.html	https://www.ncbi.nlm.nih.gov/gene/5740467
FBgn0037848	0.265359	0.131841	-0.157324	5.27117	41310	CG4591	Tsp86D	Tetraspanin 86D	https://flybase.org/reports/FBgn0037848.html	https://www.ncbi.nlm.nih.gov/gene/41310
FBgn0032785	0.265427	0.131904	-0.99459	1.865	35226	CG10026	CG10026	uncharacterized protein	https://flybase.org/reports/FBgn0032785.html	https://www.ncbi.nlm.nih.gov/gene/35226
FBgn0033491	0.265945	0.132189	0.180458	4.43507	36068	CG18011	CG18011	uncharacterized protein	https://flybase.org/reports/FBgn0033491.html	https://www.ncbi.nlm.nih.gov/gene/36068
FBgn0260440	0.266211	0.132368	-0.604826	0.779588	318559	CG31020	spdo	sanpodo	https://flybase.org/reports/FBgn0260440.html	https://www.ncbi.nlm.nih.gov/gene/318559
FBgn0015808	0.266211	0.132379	-0.161744	6.3344	44183	CG17320	ScpX	Sterol carrier protein X-related thiolase	https://flybase.org/reports/FBgn0015808.html	https://www.ncbi.nlm.nih.gov/gene/44183
FBgn0039203	0.266214	0.132409	-2.01308	-0.208974	42924	CG13618	CG13618	uncharacterized protein	https://flybase.org/reports/FBgn0039203.html	https://www.ncbi.nlm.nih.gov/gene/42924
FBgn0051648	0.266222	0.132441	-0.313759	3.0779	33776	CG31648	CG31648	uncharacterized protein	https://flybase.org/reports/FBgn0051648.html	https://www.ncbi.nlm.nih.gov/gene/33776
FBgn0264753	0.266371	0.132544	-0.970003	-1.9514	14462605	CG44011	Rgk1	Rad, Gem/Kir family member 1	https://flybase.org/reports/FBgn0264753.html	https://www.ncbi.nlm.nih.gov/gene/14462605
FBgn0032781	0.266397	0.132585	-0.14055	6.43183	35220	CG9987	RtcB	RtcB RNA ligase	https://flybase.org/reports/FBgn0032781.html	https://www.ncbi.nlm.nih.gov/gene/35220
FBgn0051390	0.266448	0.132639	0.12408	5.61056	41288	CG31390	MED7	Mediator complex subunit 7	https://flybase.org/reports/FBgn0051390.html	https://www.ncbi.nlm.nih.gov/gene/41288
FBgn0004852	0.266729	0.132862	0.561274	1.01728	40180	CG7978	Ac76E	Adenylyl cyclase 76E	https://flybase.org/reports/FBgn0004852.html	https://www.ncbi.nlm.nih.gov/gene/40180
FBgn0266011	0.266729	0.132883	0.831621	-0.499076	19835531	CR44784	lncRNA:CR44784	long non-coding RNA:CR44784	https://flybase.org/reports/FBgn0266011.html	https://www.ncbi.nlm.nih.gov/gene/19835531
FBgn0002862	0.266729	0.132889	1.50894	-1.93668	41693	CG17956	Mst87F	Male-specific RNA 87F	https://flybase.org/reports/FBgn0002862.html	https://www.ncbi.nlm.nih.gov/gene/41693
FBgn0262526	0.266729	0.132893	0.608307	-0.381902	NULL	NULL	NULL	NULL	NULL	NULL
FBgn0264272	0.267074	0.133094	-0.287166	2.52765	38131	CG43772	mwh	multiple wing hairs	https://flybase.org/reports/FBgn0264272.html	https://www.ncbi.nlm.nih.gov/gene/38131
FBgn0030701	0.267601	0.133385	-0.120742	6.99639	32546	CG16952	CG16952	uncharacterized protein	https://flybase.org/reports/FBgn0030701.html	https://www.ncbi.nlm.nih.gov/gene/32546
FBgn0037290	0.268183	0.133704	0.963547	-0.422837	40613	CG1124	CG1124	uncharacterized protein	https://flybase.org/reports/FBgn0037290.html	https://www.ncbi.nlm.nih.gov/gene/40613
FBgn0025360	0.268491	0.133911	-0.178157	4.32633	44108	CG18455	Optix	optix	https://flybase.org/reports/FBgn0025360.html	https://www.ncbi.nlm.nih.gov/gene/44108
FBgn0035122	0.268491	0.133915	0.174678	4.90967	38046	CG13880	mRpL17	mitochondrial ribosomal protein L17	https://flybase.org/reports/FBgn0035122.html	https://www.ncbi.nlm.nih.gov/gene/38046
FBgn0032214	0.268688	0.134067	0.110083	6.16071	34384	CG4968	CG4968	uncharacterized protein	https://flybase.org/reports/FBgn0032214.html	https://www.ncbi.nlm.nih.gov/gene/34384
FBgn0032582	0.268688	0.134098	-0.650561	2.40513	34959	CG13258	CG13258	uncharacterized protein	https://flybase.org/reports/FBgn0032582.html	https://www.ncbi.nlm.nih.gov/gene/34959
FBgn0031562	0.268688	0.1341	-2.1199	-1.52952	33593	CG3604	CG3604	uncharacterized protein	https://flybase.org/reports/FBgn0031562.html	https://www.ncbi.nlm.nih.gov/gene/33593
FBgn0031896	0.268963	0.134293	-0.164926	6.31101	34002	CG4502	CG4502	uncharacterized protein	https://flybase.org/reports/FBgn0031896.html	https://www.ncbi.nlm.nih.gov/gene/34002
FBgn0052687	0.268963	0.134295	0.678678	0.324564	31980	CG32687	CG32687	uncharacterized protein	https://flybase.org/reports/FBgn0052687.html	https://www.ncbi.nlm.nih.gov/gene/31980
FBgn0051781	0.268963	0.134323	0.964495	0.331752	12798248	CR31781	lncRNA:CR31781	long non-coding RNA:CR31781	https://flybase.org/reports/FBgn0051781.html	https://www.ncbi.nlm.nih.gov/gene/12798248
FBgn0037327	0.26901	0.134376	0.116032	7.34057	40653	CG2087	PEK	pancreatic eIF-2alpha kinase	https://flybase.org/reports/FBgn0037327.html	https://www.ncbi.nlm.nih.gov/gene/40653
FBgn0034276	0.269491	0.134645	1.95231	-2.08758	37026	CG6385	Sardh	Sarcosine dehydrogenase	https://flybase.org/reports/FBgn0034276.html	https://www.ncbi.nlm.nih.gov/gene/37026
FBgn0035526	0.269631	0.134766	0.186192	7.30324	38526	CG1316	CG1316	uncharacterized protein	https://flybase.org/reports/FBgn0035526.html	https://www.ncbi.nlm.nih.gov/gene/38526
FBgn0032055	0.269631	0.134772	0.892998	-1.48964	34188	CG13091	Sgp	Sgroppino	https://flybase.org/reports/FBgn0032055.html	https://www.ncbi.nlm.nih.gov/gene/34188
FBgn0082974	0.269805	0.134888	-0.825869	-1.641	5740449	CR34624	snoRNA:Psi28S-3305c	ncRNA	https://flybase.org/reports/FBgn0082974.html	https://www.ncbi.nlm.nih.gov/gene/5740449
FBgn0034647	0.269826	0.134928	-0.843139	-1.43476	37468	CG15678	pirk	poor Imd response upon knock-in	https://flybase.org/reports/FBgn0034647.html	https://www.ncbi.nlm.nih.gov/gene/37468
FBgn0266369	0.269839	0.134963	-0.139542	6.11539	35362	CG9342	Mtp	Microsomal triacylglycerol transfer protein	https://flybase.org/reports/FBgn0266369.html	https://www.ncbi.nlm.nih.gov/gene/35362
FBgn0039698	0.269917	0.135031	-0.166958	4.49768	43516	CG7789	CG7789	uncharacterized protein	https://flybase.org/reports/FBgn0039698.html	https://www.ncbi.nlm.nih.gov/gene/43516
FBgn0037166	0.270016	0.135109	-0.756386	0.764862	40471	CG11426	CG11426	uncharacterized protein	https://flybase.org/reports/FBgn0037166.html	https://www.ncbi.nlm.nih.gov/gene/40471
FBgn0031020	0.270035	0.135182	0.129683	7.98556	32934	CG12202	Naa15-16	N(alpha)-acetyltransferase 15/16	https://flybase.org/reports/FBgn0031020.html	https://www.ncbi.nlm.nih.gov/gene/32934
FBgn0004893	0.270035	0.135184	-0.124831	9.13468	33602	CG10021	bowl	brother of odd with entrails limited	https://flybase.org/reports/FBgn0004893.html	https://www.ncbi.nlm.nih.gov/gene/33602
FBgn0040534	0.270035	0.135205	0.273203	5.41022	50007	CG11985	Sf3b5	Splicing factor 3b subunit 5	https://flybase.org/reports/FBgn0040534.html	https://www.ncbi.nlm.nih.gov/gene/50007
FBgn0260460	0.270211	0.135323	0.176173	4.59271	NULL	NULL	NULL	NULL	NULL	NULL
FBgn0265590	0.270249	0.135373	-0.506423	1.72671	19835772	CR44417	lncRNA:CR44417	long non-coding RNA:CR44417	https://flybase.org/reports/FBgn0265590.html	https://www.ncbi.nlm.nih.gov/gene/19835772
FBgn0036665	0.270249	0.135415	0.3045	2.67798	39880	CG13024	CG13024	uncharacterized protein	https://flybase.org/reports/FBgn0036665.html	https://www.ncbi.nlm.nih.gov/gene/39880
FBgn0036773	0.270249	0.135462	-0.108574	6.52188	40000	CG13698	CG13698	uncharacterized protein	https://flybase.org/reports/FBgn0036773.html	https://www.ncbi.nlm.nih.gov/gene/40000
FBgn0001565	0.270249	0.135481	0.126755	6.60031	33118	CG1666	Hlc	Helicase	https://flybase.org/reports/FBgn0001565.html	https://www.ncbi.nlm.nih.gov/gene/33118
FBgn0035983	0.270249	0.135486	-0.130489	5.34613	39079	CG4080	CG4080	uncharacterized protein	https://flybase.org/reports/FBgn0035983.html	https://www.ncbi.nlm.nih.gov/gene/39079
FBgn0259739	0.270383	0.135582	1.88046	-1.67122	7354474	CG42393	CG42393	uncharacterized protein	https://flybase.org/reports/FBgn0259739.html	https://www.ncbi.nlm.nih.gov/gene/7354474
FBgn0058042	0.270785	0.135813	0.133032	7.09507	NULL	NULL	NULL	NULL	NULL	NULL
FBgn0260386	0.270913	0.135906	-0.33576	3.78005	40970	CG7549	mtg	mind the gap	https://flybase.org/reports/FBgn0260386.html	https://www.ncbi.nlm.nih.gov/gene/40970
FBgn0027587	0.27105	0.136004	0.11068	6.24103	38032	CG7028	CG7028	uncharacterized protein	https://flybase.org/reports/FBgn0027587.html	https://www.ncbi.nlm.nih.gov/gene/38032
FBgn0043043	0.27108	0.136048	-0.983187	-1.70369	41536	CG5925	Desat2	Desaturase 2	https://flybase.org/reports/FBgn0043043.html	https://www.ncbi.nlm.nih.gov/gene/41536
FBgn0030792	0.271395	0.136235	-0.169295	6.11537	32668	CG4789	CG4789	uncharacterized protein	https://flybase.org/reports/FBgn0030792.html	https://www.ncbi.nlm.nih.gov/gene/32668
FBgn0039560	0.271426	0.13628	-0.106792	6.41439	43352	CG5514	BOD1	Biorientation Defective 1	https://flybase.org/reports/FBgn0039560.html	https://www.ncbi.nlm.nih.gov/gene/43352
FBgn0052103	0.271818	0.136506	-0.12842	6.50802	39415	CG32103	SCaMC	Short Calcium-binding Mitochondrial Carrier	https://flybase.org/reports/FBgn0052103.html	https://www.ncbi.nlm.nih.gov/gene/39415
FBgn0031117	0.271901	0.136576	-0.459451	2.48705	33047	CG1702	GstT3	Glutathione S transferase T3	https://flybase.org/reports/FBgn0031117.html	https://www.ncbi.nlm.nih.gov/gene/33047
FBgn0260987	0.272249	0.136781	0.117152	6.90545	3354896	CG17436	vtd	verthandi	https://flybase.org/reports/FBgn0260987.html	https://www.ncbi.nlm.nih.gov/gene/3354896
FBgn0035975	0.272777	0.137075	0.635343	0.572438	39062	CG32042	PGRP-LA	Peptidoglycan recognition protein LA	https://flybase.org/reports/FBgn0035975.html	https://www.ncbi.nlm.nih.gov/gene/39062
FBgn0263133	0.272884	0.137158	0.165759	4.73634	34004	CG4567	mEFG1	mitochondrial translation elongation factor G 1	https://flybase.org/reports/FBgn0263133.html	https://www.ncbi.nlm.nih.gov/gene/34004
FBgn0039764	0.272923	0.137207	0.172227	4.60015	43608	CG15535	CG15535	uncharacterized protein	https://flybase.org/reports/FBgn0039764.html	https://www.ncbi.nlm.nih.gov/gene/43608
FBgn0052133	0.272995	0.137272	0.160612	6.4508	39552	CG32133	Ptip	PAX transcription activation domain interacting protein	https://flybase.org/reports/FBgn0052133.html	https://www.ncbi.nlm.nih.gov/gene/39552
FBgn0038035	0.273114	0.137382	0.154224	4.39441	NULL	NULL	NULL	NULL	NULL	NULL
FBgn0027929	0.273114	0.13739	0.966457	0.582897	34813	CG33119	NimB1	Nimrod B1	https://flybase.org/reports/FBgn0027929.html	https://www.ncbi.nlm.nih.gov/gene/34813
FBgn0033752	0.273183	0.137457	0.179896	4.61513	36376	CG8569	CG8569	uncharacterized protein	https://flybase.org/reports/FBgn0033752.html	https://www.ncbi.nlm.nih.gov/gene/36376
FBgn0040609	0.273183	0.137484	-0.477429	1.51586	50082	CG3348	CG3348	uncharacterized protein	https://flybase.org/reports/FBgn0040609.html	https://www.ncbi.nlm.nih.gov/gene/50082
FBgn0038198	0.273248	0.137546	0.822356	0.00862536	41710	CG3153	Npc2b	Niemann-Pick type C-2b	https://flybase.org/reports/FBgn0038198.html	https://www.ncbi.nlm.nih.gov/gene/41710
FBgn0086129	0.273255	0.137579	0.115962	6.51741	37857	CG3231	snama	something that sticks like glue	https://flybase.org/reports/FBgn0086129.html	https://www.ncbi.nlm.nih.gov/gene/37857
FBgn0261602	0.27332	0.13764	-0.113731	11.4783	44251	CG1263	RpL8	Ribosomal protein L8	https://flybase.org/reports/FBgn0261602.html	https://www.ncbi.nlm.nih.gov/gene/44251
FBgn0013725	0.273409	0.137715	-0.473464	1.27447	36606	CG10108	phyl	phyllopod	https://flybase.org/reports/FBgn0013725.html	https://www.ncbi.nlm.nih.gov/gene/36606
FBgn0030933	0.27353	0.137811	1.82907	-1.91714	32840	CG6470	CG6470	uncharacterized protein	https://flybase.org/reports/FBgn0030933.html	https://www.ncbi.nlm.nih.gov/gene/32840
FBgn0266412	0.27353	0.137848	-0.59424	-0.552859	19835433	CR45052	lncRNA:CR45052	long non-coding RNA:CR45052	https://flybase.org/reports/FBgn0266412.html	https://www.ncbi.nlm.nih.gov/gene/19835433
FBgn0034530	0.27353	0.137886	0.259534	3.62362	37332	CG11175	Rcd6	Reduction in Cnn dots 6	https://flybase.org/reports/FBgn0034530.html	https://www.ncbi.nlm.nih.gov/gene/37332
FBgn0025638	0.27353	0.137893	-0.139176	7.49952	31014	CG16982	Roc1a	Regulator of cullins 1a	https://flybase.org/reports/FBgn0025638.html	https://www.ncbi.nlm.nih.gov/gene/31014
FBgn0030085	0.274076	0.138197	1.37572	-2.03343	31837	CG6999	CG6999	uncharacterized protein	https://flybase.org/reports/FBgn0030085.html	https://www.ncbi.nlm.nih.gov/gene/31837
FBgn0034027	0.274577	0.138479	0.305572	2.95383	36720	CG8187	CG8187	uncharacterized protein	https://flybase.org/reports/FBgn0034027.html	https://www.ncbi.nlm.nih.gov/gene/36720
FBgn0013953	0.274741	0.138591	0.854596	-0.721049	42962	CG7005	Esp	Epidermal stripes and patches	https://flybase.org/reports/FBgn0013953.html	https://www.ncbi.nlm.nih.gov/gene/42962
FBgn0036134	0.274796	0.138648	0.193813	7.56266	39252	CG11799	FoxK	Forkhead box K	https://flybase.org/reports/FBgn0036134.html	https://www.ncbi.nlm.nih.gov/gene/39252
FBgn0038363	0.275514	0.13904	0.17731	4.05375	41910	CG18505	Acyp2	Acylphosphatase 2	https://flybase.org/reports/FBgn0038363.html	https://www.ncbi.nlm.nih.gov/gene/41910
FBgn0037816	0.275739	0.139184	0.226979	3.66804	41271	CG6345	CG6345	uncharacterized protein	https://flybase.org/reports/FBgn0037816.html	https://www.ncbi.nlm.nih.gov/gene/41271
FBgn0039639	0.275868	0.139278	0.367366	2.37685	43443	CG14512	CG14512	uncharacterized protein	https://flybase.org/reports/FBgn0039639.html	https://www.ncbi.nlm.nih.gov/gene/43443
FBgn0263968	0.276365	0.139559	-0.175392	7.45717	31625	CG32743	nonC	no-on-and-no-off transient C	https://flybase.org/reports/FBgn0263968.html	https://www.ncbi.nlm.nih.gov/gene/31625
FBgn0030654	0.276835	0.139826	-0.288965	2.86663	32489	CG15643	CG15643	uncharacterized protein	https://flybase.org/reports/FBgn0030654.html	https://www.ncbi.nlm.nih.gov/gene/32489
FBgn0026418	0.277013	0.139945	-0.116079	9.042	39557	CG6603	Hsc70Cb	Hsc70Cb	https://flybase.org/reports/FBgn0026418.html	https://www.ncbi.nlm.nih.gov/gene/39557
FBgn0027553	0.277049	0.139993	0.149056	5.56744	31681	CG32721	NELF-B	NELF-B	https://flybase.org/reports/FBgn0027553.html	https://www.ncbi.nlm.nih.gov/gene/31681
FBgn0032717	0.277049	0.140022	0.13868	6.77478	35142	CG10600	CG10600	uncharacterized protein	https://flybase.org/reports/FBgn0032717.html	https://www.ncbi.nlm.nih.gov/gene/35142
FBgn0039670	0.277231	0.140144	-0.895267	-1.5333	43479	CG7567	CG7567	uncharacterized protein	https://flybase.org/reports/FBgn0039670.html	https://www.ncbi.nlm.nih.gov/gene/43479
FBgn0264325	0.277402	0.140262	0.156465	4.62113	42850	CG5429	Atg6	Autophagy-related 6	https://flybase.org/reports/FBgn0264325.html	https://www.ncbi.nlm.nih.gov/gene/42850
FBgn0051004	0.277402	0.14029	1.41287	-1.57192	43688	CG31004	mesh	mesh	https://flybase.org/reports/FBgn0051004.html	https://www.ncbi.nlm.nih.gov/gene/43688
FBgn0033929	0.277421	0.140329	0.125689	7.21982	36598	CG8151	Tfb1	Transcription factor B1	https://flybase.org/reports/FBgn0033929.html	https://www.ncbi.nlm.nih.gov/gene/36598
FBgn0033868	0.277523	0.140412	7.38885	-0.930576	36524	CG13340	S-Lap7	Sperm-Leucylaminopeptidase 7	https://flybase.org/reports/FBgn0033868.html	https://www.ncbi.nlm.nih.gov/gene/36524
FBgn0266918	0.277523	0.140441	-0.203934	5.53616	38367	CG32486	CG32486	uncharacterized protein	https://flybase.org/reports/FBgn0266918.html	https://www.ncbi.nlm.nih.gov/gene/38367
FBgn0031089	0.27756	0.140489	0.603109	0.821579	33013	CG9572	CG9572	uncharacterized protein	https://flybase.org/reports/FBgn0031089.html	https://www.ncbi.nlm.nih.gov/gene/33013
FBgn0045770	0.278163	0.140824	7.375	-0.942251	326187	CG32063	S-Lap3	Sperm-Leucylaminopeptidase 3	https://flybase.org/reports/FBgn0045770.html	https://www.ncbi.nlm.nih.gov/gene/326187
FBgn0039270	0.278318	0.140932	0.249134	3.87371	43004	CG11820	PQBP1	Poly-glutamine tract binding protein 1	https://flybase.org/reports/FBgn0039270.html	https://www.ncbi.nlm.nih.gov/gene/43004
FBgn0038273	0.278606	0.141108	0.322231	2.59793	41803	CG14860	CG14860	uncharacterized protein	https://flybase.org/reports/FBgn0038273.html	https://www.ncbi.nlm.nih.gov/gene/41803
FBgn0033871	0.279299	0.141489	0.249374	2.86906	36528	CG13339	CG13339	uncharacterized protein	https://flybase.org/reports/FBgn0033871.html	https://www.ncbi.nlm.nih.gov/gene/36528
FBgn0053139	0.279446	0.141593	0.179476	4.41949	NULL	NULL	NULL	NULL	NULL	NULL
FBgn0019890	0.279532	0.141667	0.125377	7.70634	34804	CG8954	Smg5	Smg5 nonsense mediated mRNA decay factor	https://flybase.org/reports/FBgn0019890.html	https://www.ncbi.nlm.nih.gov/gene/34804
FBgn0001320	0.279586	0.141724	-0.285409	5.36922	40287	CG4717	kni	knirps	https://flybase.org/reports/FBgn0001320.html	https://www.ncbi.nlm.nih.gov/gene/40287
FBgn0030884	0.279633	0.141778	-0.293112	4.39394	32778	CG6847	CG6847	uncharacterized protein	https://flybase.org/reports/FBgn0030884.html	https://www.ncbi.nlm.nih.gov/gene/32778
FBgn0039427	0.279725	0.141854	0.132029	5.24176	43192	CG5447	CG5447	uncharacterized protein	https://flybase.org/reports/FBgn0039427.html	https://www.ncbi.nlm.nih.gov/gene/43192
FBgn0028662	0.280284	0.142168	0.118663	6.56313	45247	CG7007	VhaPPA1-1	Vacuolar H[+] ATPase PPA1 subunit 1	https://flybase.org/reports/FBgn0028662.html	https://www.ncbi.nlm.nih.gov/gene/45247
FBgn0020272	0.280288	0.1422	0.161266	5.06438	33119	CG1424	mst	misato	https://flybase.org/reports/FBgn0020272.html	https://www.ncbi.nlm.nih.gov/gene/33119
FBgn0039668	0.280429	0.142301	-0.112178	6.31043	43476	CG2304	Trc8	TRC8 ring finger protein	https://flybase.org/reports/FBgn0039668.html	https://www.ncbi.nlm.nih.gov/gene/43476
FBgn0039238	0.280549	0.142393	0.542584	0.897195	42968	CG7016	CG7016	uncharacterized protein	https://flybase.org/reports/FBgn0039238.html	https://www.ncbi.nlm.nih.gov/gene/42968
FBgn0051635	0.281153	0.142729	-0.13344	6.24834	33928	CG31635	CG31635	uncharacterized protein	https://flybase.org/reports/FBgn0051635.html	https://www.ncbi.nlm.nih.gov/gene/33928
FBgn0052064	0.28142	0.142895	7.244	-1.05213	326188	CG32064	S-Lap4	Sperm-Leucylaminopeptidase 4	https://flybase.org/reports/FBgn0052064.html	https://www.ncbi.nlm.nih.gov/gene/326188
FBgn0030878	0.281851	0.143174	0.117466	5.72362	32770	CG6769	CG6769	uncharacterized protein	https://flybase.org/reports/FBgn0030878.html	https://www.ncbi.nlm.nih.gov/gene/32770
FBgn0034093	0.281851	0.143228	-0.19393	4.29497	36799	CG15706	CG15706	uncharacterized protein	https://flybase.org/reports/FBgn0034093.html	https://www.ncbi.nlm.nih.gov/gene/36799
FBgn0034748	0.281851	0.143232	0.153311	4.96952	37585	CG17807	CG17807	uncharacterized protein	https://flybase.org/reports/FBgn0034748.html	https://www.ncbi.nlm.nih.gov/gene/37585
FBgn0260429	0.281851	0.143234	-0.847403	-1.90061	8674084	CG42524	CG42524	uncharacterized protein	https://flybase.org/reports/FBgn0260429.html	https://www.ncbi.nlm.nih.gov/gene/8674084
FBgn0030672	0.282044	0.14338	0.137859	8.59296	32508	CG9281	CG9281	uncharacterized protein	https://flybase.org/reports/FBgn0030672.html	https://www.ncbi.nlm.nih.gov/gene/32508
FBgn0000557	0.282044	0.143393	-0.845326	6.25945	43736	CG1873	eEF1alpha2	eukaryotic translation elongation factor 1 alpha 2	https://flybase.org/reports/FBgn0000557.html	https://www.ncbi.nlm.nih.gov/gene/43736
FBgn0263852	0.282143	0.143473	-0.138918	6.44036	34159	CG13393	Dad1	Defender against apoptotic cell death 1	https://flybase.org/reports/FBgn0263852.html	https://www.ncbi.nlm.nih.gov/gene/34159
FBgn0037601	0.282458	0.143688	0.735278	-0.333225	41019	CG9716	Cyp313b1	Cyp313b1	https://flybase.org/reports/FBgn0037601.html	https://www.ncbi.nlm.nih.gov/gene/41019
FBgn0051155	0.282458	0.143694	0.16827	5.16952	261631	CG31155	Rpb7	Rpb7	https://flybase.org/reports/FBgn0051155.html	https://www.ncbi.nlm.nih.gov/gene/261631
FBgn0004133	0.282731	0.14387	0.145841	7.35175	35694	CG1363	blow	blown fuse	https://flybase.org/reports/FBgn0004133.html	https://www.ncbi.nlm.nih.gov/gene/35694
FBgn0037446	0.282731	0.143906	0.134795	6.19282	40795	CG10267	Zif	Zinc-finger protein	https://flybase.org/reports/FBgn0037446.html	https://www.ncbi.nlm.nih.gov/gene/40795
FBgn0037382	0.282731	0.143935	0.144298	5.72648	40723	CG2031	Hpr1	Hpr1	https://flybase.org/reports/FBgn0037382.html	https://www.ncbi.nlm.nih.gov/gene/40723
FBgn0010621	0.282731	0.143954	-0.131518	9.47796	36308	CG8439	CCT5	Chaperonin containing TCP1 subunit 5	https://flybase.org/reports/FBgn0010621.html	https://www.ncbi.nlm.nih.gov/gene/36308
FBgn0004698	0.282746	0.14402	0.125006	7.75226	36697	CG8153	Xpc	Xeroderma pigmentosum, complementation group C	https://flybase.org/reports/FBgn0004698.html	https://www.ncbi.nlm.nih.gov/gene/36697
FBgn0028400	0.282746	0.144022	2.10374	4.79169	40876	CG10047	Syt4	Synaptotagmin 4	https://flybase.org/reports/FBgn0028400.html	https://www.ncbi.nlm.nih.gov/gene/40876
FBgn0263782	0.28293	0.144146	-0.145211	5.193	42803	CG10367	Hmgcr	HMG Coenzyme A reductase	https://flybase.org/reports/FBgn0263782.html	https://www.ncbi.nlm.nih.gov/gene/42803
FBgn0052372	0.283072	0.144249	-0.24357	6.70423	NULL	NULL	NULL	NULL	NULL	NULL
FBgn0033980	0.283123	0.144305	1.43803	-2.00365	36664	CG10245	Cyp6a20	Cyp6a20	https://flybase.org/reports/FBgn0033980.html	https://www.ncbi.nlm.nih.gov/gene/36664
FBgn0267568	0.283754	0.144657	0.922759	-1.15452	26067236	CR45908	asRNA:CR45908	antisense RNA:CR45908	https://flybase.org/reports/FBgn0267568.html	https://www.ncbi.nlm.nih.gov/gene/26067236
FBgn0031310	0.283783	0.144702	-0.133979	5.4333	33295	CG4764	Vps29	Vacuolar protein sorting 29	https://flybase.org/reports/FBgn0031310.html	https://www.ncbi.nlm.nih.gov/gene/33295
FBgn0004882	0.284637	0.145168	0.713965	0.418313	42752	CG10868	orb	oo18 RNA-binding protein	https://flybase.org/reports/FBgn0004882.html	https://www.ncbi.nlm.nih.gov/gene/42752
FBgn0033194	0.28465	0.145205	0.122711	7.77924	35693	CG2093	Vps13	Vacuolar protein sorting 13	https://flybase.org/reports/FBgn0033194.html	https://www.ncbi.nlm.nih.gov/gene/35693
FBgn0263490	0.284858	0.145342	0.147775	7.22651	2768685	CG34100	mld	molting defective	https://flybase.org/reports/FBgn0263490.html	https://www.ncbi.nlm.nih.gov/gene/2768685
FBgn0039044	0.284909	0.145399	0.20989	4.01549	2768677	CG33336	p53	p53	https://flybase.org/reports/FBgn0039044.html	https://www.ncbi.nlm.nih.gov/gene/2768677
FBgn0032488	0.285438	0.14572	0.171975	6.00082	34722	CG16812	CG16812	uncharacterized protein	https://flybase.org/reports/FBgn0032488.html	https://www.ncbi.nlm.nih.gov/gene/34722
FBgn0040207	0.285438	0.145734	0.136101	5.87179	32581	CG13956	kat80	katanin 80	https://flybase.org/reports/FBgn0040207.html	https://www.ncbi.nlm.nih.gov/gene/32581
FBgn0261380	0.285438	0.14576	0.13304	5.58309	41293	CG42632	mRpL37	mitochondrial ribosomal protein L37	https://flybase.org/reports/FBgn0261380.html	https://www.ncbi.nlm.nih.gov/gene/41293
FBgn0037573	0.285704	0.145936	0.116317	7.24018	40987	CG7483	CG7483	uncharacterized protein	https://flybase.org/reports/FBgn0037573.html	https://www.ncbi.nlm.nih.gov/gene/40987
FBgn0034745	0.285704	0.145957	1.31857	-1.63075	37582	CG4329	CG4329	uncharacterized protein	https://flybase.org/reports/FBgn0034745.html	https://www.ncbi.nlm.nih.gov/gene/37582
FBgn0000052	0.286119	0.1462	0.139403	6.55826	33847	CG9127	Pfas	Phosphoribosylformylglycinamidine synthase	https://flybase.org/reports/FBgn0000052.html	https://www.ncbi.nlm.nih.gov/gene/33847
FBgn0020391	0.286179	0.146261	-0.348056	1.96999	36445	CG4007	Nrk	Neurospecific receptor kinase	https://flybase.org/reports/FBgn0020391.html	https://www.ncbi.nlm.nih.gov/gene/36445
FBgn0033712	0.286187	0.146296	0.235229	4.02495	36335	CG13163	mIF3	mitochondrial translation initiation factor 3	https://flybase.org/reports/FBgn0033712.html	https://www.ncbi.nlm.nih.gov/gene/36335
FBgn0039601	0.28641	0.146441	-0.121179	5.49075	43400	CG1523	CG1523	uncharacterized protein	https://flybase.org/reports/FBgn0039601.html	https://www.ncbi.nlm.nih.gov/gene/43400
FBgn0031969	0.28643	0.146482	-0.210124	4.43619	34087	CG7228	pes	peste	https://flybase.org/reports/FBgn0031969.html	https://www.ncbi.nlm.nih.gov/gene/34087
FBgn0031545	0.286554	0.146576	3.95624	-1.26769	33574	CG3213	CG3213	uncharacterized protein	https://flybase.org/reports/FBgn0031545.html	https://www.ncbi.nlm.nih.gov/gene/33574
FBgn0034177	0.287018	0.146843	0.199273	3.74006	36909	CG6796	AsnRS-m	Asparaginyl-tRNA synthetase, mitochondrial	https://flybase.org/reports/FBgn0034177.html	https://www.ncbi.nlm.nih.gov/gene/36909
FBgn0033439	0.287054	0.146893	2.1887	-1.49668	35999	CG1773	CG1773	uncharacterized protein	https://flybase.org/reports/FBgn0033439.html	https://www.ncbi.nlm.nih.gov/gene/35999
FBgn0037635	0.287171	0.146983	-0.781647	-0.531871	41057	CG9837	CG9837	uncharacterized protein	https://flybase.org/reports/FBgn0037635.html	https://www.ncbi.nlm.nih.gov/gene/41057
FBgn0029113	0.287341	0.147101	0.12299	8.8029	44496	CG7528	Uba2	Ubiquitin-like activating enzyme 2	https://flybase.org/reports/FBgn0029113.html	https://www.ncbi.nlm.nih.gov/gene/44496
FBgn0024806	0.287416	0.14717	-0.119449	7.36932	252479	CG7020	DIP2	DISCO Interacting Protein 2	https://flybase.org/reports/FBgn0024806.html	https://www.ncbi.nlm.nih.gov/gene/252479
FBgn0004401	0.287585	0.147314	-0.141991	10.0667	45961	CG6143	Pep	Protein on ecdysone puffs	https://flybase.org/reports/FBgn0004401.html	https://www.ncbi.nlm.nih.gov/gene/45961
FBgn0032813	0.287585	0.147338	-0.594088	0.0602003	35257	CG10262	PCNA2	Proliferating cell nuclear antigen 2	https://flybase.org/reports/FBgn0032813.html	https://www.ncbi.nlm.nih.gov/gene/35257
FBgn0028992	0.287585	0.147349	-0.208681	5.70359	42091	CG5851	sds22	sds22	https://flybase.org/reports/FBgn0028992.html	https://www.ncbi.nlm.nih.gov/gene/42091
FBgn0036629	0.287646	0.147411	0.304319	2.64607	39828	CG4573	GluRS-m	Glutamyl-tRNA synthetase, mitochondrial	https://flybase.org/reports/FBgn0036629.html	https://www.ncbi.nlm.nih.gov/gene/39828
FBgn0025592	0.287732	0.147511	0.140119	5.23015	43913	CG18374	Gk1	Glycerol kinase 1	https://flybase.org/reports/FBgn0025592.html	https://www.ncbi.nlm.nih.gov/gene/43913
FBgn0037448	0.287732	0.147517	-1.12885	-1.67497	40797	CG15186	CG15186	uncharacterized protein	https://flybase.org/reports/FBgn0037448.html	https://www.ncbi.nlm.nih.gov/gene/40797
FBgn0259164	0.287887	0.147652	-0.655088	-0.323425	38689	CG42269	CG42269	uncharacterized protein	https://flybase.org/reports/FBgn0259164.html	https://www.ncbi.nlm.nih.gov/gene/38689
FBgn0032136	0.287887	0.147711	-1.11718	0.90774	34283	CG15828	Apoltp	Apolipoprotein lipid transfer particle	https://flybase.org/reports/FBgn0032136.html	https://www.ncbi.nlm.nih.gov/gene/34283
FBgn0035772	0.287887	0.147711	-0.118013	8.75505	38820	CG8582	Sh3beta	Sh3beta	https://flybase.org/reports/FBgn0035772.html	https://www.ncbi.nlm.nih.gov/gene/38820
FBgn0035435	0.287887	0.147732	0.346146	2.18009	38410	CG12077	PIG-C	Phosphatidylinositol glycan anchor biosynthesis class C	https://flybase.org/reports/FBgn0035435.html	https://www.ncbi.nlm.nih.gov/gene/38410
FBgn0004197	0.287887	0.14775	-0.134173	8.35199	43275	CG6127	Ser	Serrate	https://flybase.org/reports/FBgn0004197.html	https://www.ncbi.nlm.nih.gov/gene/43275
FBgn0034585	0.288105	0.147893	0.121771	5.47566	37395	CG4030	Rbpn-5	Rabaptin-5	https://flybase.org/reports/FBgn0034585.html	https://www.ncbi.nlm.nih.gov/gene/37395
FBgn0034062	0.288793	0.148277	0.284548	3.2112	36763	CG8388	CG8388	uncharacterized protein	https://flybase.org/reports/FBgn0034062.html	https://www.ncbi.nlm.nih.gov/gene/36763
FBgn0020236	0.289335	0.148587	-0.134711	7.93856	36760	CG8322	ATPCL	ATP citrate lyase	https://flybase.org/reports/FBgn0020236.html	https://www.ncbi.nlm.nih.gov/gene/36760
FBgn0267155	0.289801	0.148866	1.01251	-1.82935	19835070	CR45595	lncRNA:CR45595	long non-coding RNA:CR45595	https://flybase.org/reports/FBgn0267155.html	https://www.ncbi.nlm.nih.gov/gene/19835070
FBgn0083940	0.289801	0.148888	-0.13278	5.22627	31945	CG34104	RhoU	RhoU	https://flybase.org/reports/FBgn0083940.html	https://www.ncbi.nlm.nih.gov/gene/31945
FBgn0250754	0.289809	0.148923	0.124595	8.49036	7354465	CG42232	CG42232	uncharacterized protein	https://flybase.org/reports/FBgn0250754.html	https://www.ncbi.nlm.nih.gov/gene/7354465
FBgn0266636	0.290012	0.149058	-0.700401	-0.0422721	19835114	CR45143	asRNA:CR45143	antisense RNA:CR45143	https://flybase.org/reports/FBgn0266636.html	https://www.ncbi.nlm.nih.gov/gene/19835114
FBgn0262115	0.290067	0.149118	0.107159	6.71855	3355011	CG17683	CG17683	uncharacterized protein	https://flybase.org/reports/FBgn0262115.html	https://www.ncbi.nlm.nih.gov/gene/3355011
FBgn0035947	0.290136	0.149203	-0.116308	7.24209	39028	CG5064	Srp68	Signal recognition particle 68	https://flybase.org/reports/FBgn0035947.html	https://www.ncbi.nlm.nih.gov/gene/39028
FBgn0039564	0.290136	0.149215	0.790066	-0.863265	43356	CG5527	Nep7	Neprilysin 7	https://flybase.org/reports/FBgn0039564.html	https://www.ncbi.nlm.nih.gov/gene/43356
FBgn0038391	0.290494	0.149431	-0.663524	-0.52019	41945	CG10278	GATAe	GATAe	https://flybase.org/reports/FBgn0038391.html	https://www.ncbi.nlm.nih.gov/gene/41945
FBgn0031379	0.291947	0.15021	-0.120827	6.1297	33372	CG7289	CG7289	uncharacterized protein	https://flybase.org/reports/FBgn0031379.html	https://www.ncbi.nlm.nih.gov/gene/33372
FBgn0259950	0.29199	0.150296	-1.66992	0.471493	8674116	CG42460	CG42460	uncharacterized protein	https://flybase.org/reports/FBgn0259950.html	https://www.ncbi.nlm.nih.gov/gene/8674116
FBgn0011570	0.29199	0.150309	-0.12175	7.59151	33346	CG17158	cpb	capping protein beta	https://flybase.org/reports/FBgn0011570.html	https://www.ncbi.nlm.nih.gov/gene/33346
FBgn0037700	0.29199	0.150349	0.114721	6.5811	41137	CG8149	CG8149	uncharacterized protein	https://flybase.org/reports/FBgn0037700.html	https://www.ncbi.nlm.nih.gov/gene/41137
FBgn0033891	0.29199	0.150356	-0.194688	3.51109	36552	CG8067	CG8067	uncharacterized protein	https://flybase.org/reports/FBgn0033891.html	https://www.ncbi.nlm.nih.gov/gene/36552
FBgn0034035	0.292247	0.150525	-0.122587	5.26362	36730	CG8207	CG8207	uncharacterized protein	https://flybase.org/reports/FBgn0034035.html	https://www.ncbi.nlm.nih.gov/gene/36730
FBgn0028938	0.292247	0.150551	-1.92471	-1.36928	34809	CG16886	Vajk1	Vajk1	https://flybase.org/reports/FBgn0028938.html	https://www.ncbi.nlm.nih.gov/gene/34809
FBgn0085434	0.292268	0.150623	-0.145735	5.43678	37981	CG34405	NaCP60E	Na channel protein 60E	https://flybase.org/reports/FBgn0085434.html	https://www.ncbi.nlm.nih.gov/gene/37981
FBgn0034965	0.292268	0.150656	0.25739	3.27521	37844	CG13568	ppk29	pickpocket 29	https://flybase.org/reports/FBgn0034965.html	https://www.ncbi.nlm.nih.gov/gene/37844
FBgn0025519	0.292268	0.150656	0.114609	6.06494	36808	CG7773	fidipidine	fidipidine	https://flybase.org/reports/FBgn0025519.html	https://www.ncbi.nlm.nih.gov/gene/36808
FBgn0030177	0.292348	0.150729	0.170215	6.19049	31943	CG2972	CG2972	uncharacterized protein	https://flybase.org/reports/FBgn0030177.html	https://www.ncbi.nlm.nih.gov/gene/31943
FBgn0035422	0.292613	0.150897	0.126341	10.2006	38397	CG12740	RpL28	Ribosomal protein L28	https://flybase.org/reports/FBgn0035422.html	https://www.ncbi.nlm.nih.gov/gene/38397
FBgn0037239	0.292647	0.150945	-0.147055	5.24964	40552	CG11739	Sfxn1-3	Sideroflexin 1/3	https://flybase.org/reports/FBgn0037239.html	https://www.ncbi.nlm.nih.gov/gene/40552
FBgn0001083	0.292904	0.15111	-0.126723	5.9168	32162	CG1500	fw	furrowed	https://flybase.org/reports/FBgn0001083.html	https://www.ncbi.nlm.nih.gov/gene/32162
FBgn0028534	0.292961	0.151188	-1.52825	-0.907429	34800	CG7916	CG7916	uncharacterized protein	https://flybase.org/reports/FBgn0028534.html	https://www.ncbi.nlm.nih.gov/gene/34800
FBgn0003612	0.292961	0.151227	0.10697	7.42763	35927	CG8068	Su(var)2-10	Suppressor of variegation 2-10	https://flybase.org/reports/FBgn0003612.html	https://www.ncbi.nlm.nih.gov/gene/35927
FBgn0010040	0.292961	0.151233	1.10422	-1.90138	48337	CG11512	GstD4	Glutathione S transferase D4	https://flybase.org/reports/FBgn0010040.html	https://www.ncbi.nlm.nih.gov/gene/48337
FBgn0035999	0.29303	0.1513	0.259313	2.96094	39097	CG3552	CG3552	uncharacterized protein	https://flybase.org/reports/FBgn0035999.html	https://www.ncbi.nlm.nih.gov/gene/39097
FBgn0036126	0.293207	0.151423	0.183343	3.95207	39243	CG6272	Irbp18	Inverted repeat binding protein 18 kDa	https://flybase.org/reports/FBgn0036126.html	https://www.ncbi.nlm.nih.gov/gene/39243
FBgn0052499	0.293316	0.151515	0.367473	7.04668	33144	CG32499	Cda4	Chitin deacetylase-like 4	https://flybase.org/reports/FBgn0052499.html	https://www.ncbi.nlm.nih.gov/gene/33144
FBgn0026738	0.293316	0.151552	-0.143761	4.65059	39671	CG7857	CG7857	uncharacterized protein	https://flybase.org/reports/FBgn0026738.html	https://www.ncbi.nlm.nih.gov/gene/39671
FBgn0035922	0.293316	0.15158	-0.840687	-1.27678	38994	CG6486	Pex7	Peroxin 7	https://flybase.org/reports/FBgn0035922.html	https://www.ncbi.nlm.nih.gov/gene/38994
FBgn0020270	0.293316	0.151605	0.157177	6.34785	34565	CG16928	mre11	meiotic recombination 11	https://flybase.org/reports/FBgn0020270.html	https://www.ncbi.nlm.nih.gov/gene/34565
FBgn0262681	0.293853	0.151914	-0.864834	-0.578302	19835373	CR43151	lncRNA:CR43151	long non-coding RNA:CR43151	https://flybase.org/reports/FBgn0262681.html	https://www.ncbi.nlm.nih.gov/gene/19835373
FBgn0000629	0.293966	0.15203	0.125367	5.67634	39203	CG6502	E(z)	Enhancer of zeste	https://flybase.org/reports/FBgn0000629.html	https://www.ncbi.nlm.nih.gov/gene/39203
FBgn0260407	0.293966	0.152035	0.167181	4.24233	318977	CG31842	mRpS23	mitochondrial ribosomal protein S23	https://flybase.org/reports/FBgn0260407.html	https://www.ncbi.nlm.nih.gov/gene/318977
FBgn0036536	0.294014	0.152092	0.294672	2.69294	39724	CG12713	CG12713	uncharacterized protein	https://flybase.org/reports/FBgn0036536.html	https://www.ncbi.nlm.nih.gov/gene/39724
FBgn0040931	0.294098	0.152166	-0.147923	4.69103	50405	CG9034	CG9034	uncharacterized protein	https://flybase.org/reports/FBgn0040931.html	https://www.ncbi.nlm.nih.gov/gene/50405
FBgn0264785	0.29412	0.152239	0.137244	5.59756	40633	CG44015	Hph	HIF prolyl hydroxylase	https://flybase.org/reports/FBgn0264785.html	https://www.ncbi.nlm.nih.gov/gene/40633
FBgn0030612	0.29412	0.152245	0.32147	3.78087	32441	CG5599	CG5599	uncharacterized protein	https://flybase.org/reports/FBgn0030612.html	https://www.ncbi.nlm.nih.gov/gene/32441
FBgn0032234	0.29412	0.152272	0.207824	3.8982	34409	CG5091	gny	garnysstan	https://flybase.org/reports/FBgn0032234.html	https://www.ncbi.nlm.nih.gov/gene/34409
FBgn0030813	0.295103	0.152817	0.196095	4.16099	32691	CG4949	CG4949	uncharacterized protein	https://flybase.org/reports/FBgn0030813.html	https://www.ncbi.nlm.nih.gov/gene/32691
FBgn0086533	0.295103	0.152844	-1.05846	-2.03328	12798147	CR43566	snoRNA:Me18S-C419	ncRNA	https://flybase.org/reports/FBgn0086533.html	https://www.ncbi.nlm.nih.gov/gene/12798147
FBgn0051522	0.295202	0.152927	0.122189	6.09293	40567	CG31522	CG31522	uncharacterized protein	https://flybase.org/reports/FBgn0051522.html	https://www.ncbi.nlm.nih.gov/gene/40567
FBgn0058196	0.295396	0.15306	0.153912	7.31989	NULL	NULL	NULL	NULL	NULL	NULL
FBgn0038720	0.295479	0.153134	-0.245689	2.73964	42339	CG6231	CG6231	uncharacterized protein	https://flybase.org/reports/FBgn0038720.html	https://www.ncbi.nlm.nih.gov/gene/42339
FBgn0036648	0.295739	0.1533	0.161275	4.44808	39854	CG4098	CG4098	uncharacterized protein	https://flybase.org/reports/FBgn0036648.html	https://www.ncbi.nlm.nih.gov/gene/39854
FBgn0031910	0.296328	0.153638	4.54342	-0.380873	34019	CG15818	CG15818	uncharacterized protein	https://flybase.org/reports/FBgn0031910.html	https://www.ncbi.nlm.nih.gov/gene/34019
FBgn0261064	0.29653	0.153774	-0.136899	4.75936	34110	CG8506	Rbsn-5	Rabenosyn-5	https://flybase.org/reports/FBgn0261064.html	https://www.ncbi.nlm.nih.gov/gene/34110
FBgn0031519	0.297023	0.154062	0.26364	3.07242	33544	CG3326	Fign	Fidgetin	https://flybase.org/reports/FBgn0031519.html	https://www.ncbi.nlm.nih.gov/gene/33544
FBgn0050360	0.29716	0.154164	2.07956	-1.57031	246565	CG30360	Mal-A6	Maltase A6	https://flybase.org/reports/FBgn0050360.html	https://www.ncbi.nlm.nih.gov/gene/246565
FBgn0033466	0.297569	0.154408	-0.126656	7.27284	NULL	NULL	NULL	NULL	NULL	NULL
FBgn0040601	0.297937	0.154631	1.35302	-2.03929	50074	CG13643	CG13643	uncharacterized protein	https://flybase.org/reports/FBgn0040601.html	https://www.ncbi.nlm.nih.gov/gene/50074
FBgn0028979	0.297957	0.154674	-0.205514	6.01694	44272	CG12630	tio	tiptop	https://flybase.org/reports/FBgn0028979.html	https://www.ncbi.nlm.nih.gov/gene/44272
FBgn0036410	0.298283	0.154887	1.75908	-0.18258	39565	CG8100	CG8100	uncharacterized protein	https://flybase.org/reports/FBgn0036410.html	https://www.ncbi.nlm.nih.gov/gene/39565
FBgn0030122	0.298283	0.154907	0.122209	5.99739	31881	CG16892	Aladin	aladin	https://flybase.org/reports/FBgn0030122.html	https://www.ncbi.nlm.nih.gov/gene/31881
FBgn0024846	0.298482	0.155042	0.105467	5.70415	34780	CG7393	p38b	p38b MAP kinase	https://flybase.org/reports/FBgn0024846.html	https://www.ncbi.nlm.nih.gov/gene/34780
FBgn0036741	0.298552	0.15511	-0.163695	4.26224	39965	CG7510	anchor	anchor	https://flybase.org/reports/FBgn0036741.html	https://www.ncbi.nlm.nih.gov/gene/39965
FBgn0085354	0.298668	0.155203	0.417665	2.27017	32656	CG34325	CG34325	uncharacterized protein	https://flybase.org/reports/FBgn0085354.html	https://www.ncbi.nlm.nih.gov/gene/32656
FBgn0037683	0.298798	0.155311	-1.18796	-1.02354	41116	CG18473	CG18473	uncharacterized protein	https://flybase.org/reports/FBgn0037683.html	https://www.ncbi.nlm.nih.gov/gene/41116
FBgn0010328	0.298798	0.155334	0.140692	8.60412	47249	CG5965	woc	without children	https://flybase.org/reports/FBgn0010328.html	https://www.ncbi.nlm.nih.gov/gene/47249
FBgn0033316	0.299211	0.155581	0.147305	5.32576	35849	CG14749	Gle1	Gle1 RNA export mediator	https://flybase.org/reports/FBgn0033316.html	https://www.ncbi.nlm.nih.gov/gene/35849
FBgn0032612	0.299463	0.155762	-0.988102	-2.00797	35019	CG13282	CG13282	uncharacterized protein	https://flybase.org/reports/FBgn0032612.html	https://www.ncbi.nlm.nih.gov/gene/35019
FBgn0010269	0.299463	0.155776	-0.122814	5.56326	31872	CG15793	Dsor1	Downstream of raf1	https://flybase.org/reports/FBgn0010269.html	https://www.ncbi.nlm.nih.gov/gene/31872
FBgn0051388	0.299584	0.155871	0.201109	3.47832	41355	CG31388	CG31388	uncharacterized protein	https://flybase.org/reports/FBgn0051388.html	https://www.ncbi.nlm.nih.gov/gene/41355
FBgn0034598	0.299886	0.15606	-0.124606	7.54308	37411	CG4266	CG4266	uncharacterized protein	https://flybase.org/reports/FBgn0034598.html	https://www.ncbi.nlm.nih.gov/gene/37411
FBgn0005640	0.300055	0.15618	-0.107319	6.77904	38433	CG10579	Eip63E	Ecdysone-induced protein 63E	https://flybase.org/reports/FBgn0005640.html	https://www.ncbi.nlm.nih.gov/gene/38433
FBgn0264721	0.300095	0.15626	-0.542465	-0.18871	14462847	CR43989	lncRNA:CR43989	long non-coding RNA:CR43989	https://flybase.org/reports/FBgn0264721.html	https://www.ncbi.nlm.nih.gov/gene/14462847
FBgn0003169	0.300095	0.156265	0.116644	7.43666	41772	CG7904	put	punt	https://flybase.org/reports/FBgn0003169.html	https://www.ncbi.nlm.nih.gov/gene/41772
FBgn0028690	0.300126	0.156313	-0.118659	8.40152	40717	CG1100	Rpn5	Regulatory particle non-ATPase 5	https://flybase.org/reports/FBgn0028690.html	https://www.ncbi.nlm.nih.gov/gene/40717
FBgn0019643	0.300145	0.156366	-0.786562	-0.628611	37867	CG3318	AANAT1	Arylalkylamine N-acetyltransferase 1	https://flybase.org/reports/FBgn0019643.html	https://www.ncbi.nlm.nih.gov/gene/37867
FBgn0002283	0.300145	0.156388	-0.122772	4.95701	48903	CG4195	l(3)73Ah	lethal (3) 73Ah	https://flybase.org/reports/FBgn0002283.html	https://www.ncbi.nlm.nih.gov/gene/48903
FBgn0034295	0.300396	0.156551	5.60935	0.92112	37058	CG10911	CG10911	uncharacterized protein	https://flybase.org/reports/FBgn0034295.html	https://www.ncbi.nlm.nih.gov/gene/37058
FBgn0035429	0.300631	0.156706	-0.412424	1.26351	38404	CG12017	CG12017	uncharacterized protein	https://flybase.org/reports/FBgn0035429.html	https://www.ncbi.nlm.nih.gov/gene/38404
FBgn0039681	0.300846	0.15685	-1.13949	-1.81438	43492	CG7582	CG7582	uncharacterized protein	https://flybase.org/reports/FBgn0039681.html	https://www.ncbi.nlm.nih.gov/gene/43492
FBgn0035517	0.300898	0.156909	0.148616	4.48668	38517	CG1265	CG1265	uncharacterized protein	https://flybase.org/reports/FBgn0035517.html	https://www.ncbi.nlm.nih.gov/gene/38517
FBgn0037213	0.301158	0.157077	0.116065	8.81169	40522	CG12581	CG12581	uncharacterized protein	https://flybase.org/reports/FBgn0037213.html	https://www.ncbi.nlm.nih.gov/gene/40522
FBgn0029529	0.301343	0.157206	-0.215267	3.41784	31005	CG13365	CG13365	uncharacterized protein	https://flybase.org/reports/FBgn0029529.html	https://www.ncbi.nlm.nih.gov/gene/31005
FBgn0002629	0.301712	0.15743	0.418825	4.44459	43157	CG6099	E(spl)m4-BFM	Enhancer of split m4, Bearded family member	https://flybase.org/reports/FBgn0002629.html	https://www.ncbi.nlm.nih.gov/gene/43157
FBgn0028896	0.301944	0.157584	-0.989167	-1.84669	34958	CG17329	CG17329	uncharacterized protein	https://flybase.org/reports/FBgn0028896.html	https://www.ncbi.nlm.nih.gov/gene/34958
FBgn0030991	0.30201	0.15765	0.250292	6.26884	32903	CG7453	CG7453	uncharacterized protein	https://flybase.org/reports/FBgn0030991.html	https://www.ncbi.nlm.nih.gov/gene/32903
FBgn0042085	0.302385	0.157879	0.120898	7.02586	35560	CG3274	Bap170	Brahma associated protein 170kD	https://flybase.org/reports/FBgn0042085.html	https://www.ncbi.nlm.nih.gov/gene/35560
FBgn0030208	0.302424	0.157945	-0.113516	8.79409	31979	CG2890	PPP4R2r	Protein phosphatase 4 regulatory subunit 2-related protein	https://flybase.org/reports/FBgn0030208.html	https://www.ncbi.nlm.nih.gov/gene/31979
FBgn0035244	0.302424	0.157964	0.140813	4.88176	38193	CG7955	ABCB7	ATP binding cassette subfamily B member 7	https://flybase.org/reports/FBgn0035244.html	https://www.ncbi.nlm.nih.gov/gene/38193
FBgn0034416	0.302432	0.158001	6.42545	-1.71095	37195	CG15109	CG15109	uncharacterized protein	https://flybase.org/reports/FBgn0034416.html	https://www.ncbi.nlm.nih.gov/gene/37195
FBgn0000618	0.302879	0.158327	0.170482	4.65952	45848	CG15191	e(y)2	enhancer of yellow 2	https://flybase.org/reports/FBgn0000618.html	https://www.ncbi.nlm.nih.gov/gene/45848
FBgn0037071	0.302879	0.158331	0.202663	3.88273	40357	CG7632	CG7632	uncharacterized protein	https://flybase.org/reports/FBgn0037071.html	https://www.ncbi.nlm.nih.gov/gene/40357
FBgn0037885	0.302879	0.158331	-0.20917	4.32315	41354	CG17721	CG17721	uncharacterized protein	https://flybase.org/reports/FBgn0037885.html	https://www.ncbi.nlm.nih.gov/gene/41354
FBgn0064766	0.303226	0.158545	0.108078	6.05811	39267	CG7600	CG7600	uncharacterized protein	https://flybase.org/reports/FBgn0064766.html	https://www.ncbi.nlm.nih.gov/gene/39267
FBgn0036889	0.303414	0.158676	0.179535	4.19426	40132	CG14100	CG14100	uncharacterized protein	https://flybase.org/reports/FBgn0036889.html	https://www.ncbi.nlm.nih.gov/gene/40132
FBgn0037759	0.303426	0.158715	1.20042	-1.59539	41208	CG8526	CG8526	uncharacterized protein	https://flybase.org/reports/FBgn0037759.html	https://www.ncbi.nlm.nih.gov/gene/41208
FBgn0030474	0.303627	0.158852	0.135683	4.63789	32288	CG15747	CG15747	uncharacterized protein	https://flybase.org/reports/FBgn0030474.html	https://www.ncbi.nlm.nih.gov/gene/32288
FBgn0034708	0.304115	0.15914	-0.145114	7.36091	37536	CG5625	Vps35	Vacuolar protein sorting 35	https://flybase.org/reports/FBgn0034708.html	https://www.ncbi.nlm.nih.gov/gene/37536
FBgn0034570	0.304283	0.159261	-0.112977	6.71084	37379	CG10543	CG10543	uncharacterized protein	https://flybase.org/reports/FBgn0034570.html	https://www.ncbi.nlm.nih.gov/gene/37379
FBgn0033471	0.30429	0.159328	0.131594	5.7182	36038	CG12134	CG12134	uncharacterized protein	https://flybase.org/reports/FBgn0033471.html	https://www.ncbi.nlm.nih.gov/gene/36038
FBgn0261243	0.30429	0.159329	0.108132	6.63226	38175	CG1009	Psa	Puromycin sensitive aminopeptidase	https://flybase.org/reports/FBgn0261243.html	https://www.ncbi.nlm.nih.gov/gene/38175
FBgn0082987	0.304694	0.159574	-0.992311	-1.75373	5740269	CR34546	snoRNA:Psi28S-2444	ncRNA	https://flybase.org/reports/FBgn0082987.html	https://www.ncbi.nlm.nih.gov/gene/5740269
FBgn0063649	0.304738	0.159629	0.977901	-1.53028	41962	CG6006	CG6006	uncharacterized protein	https://flybase.org/reports/FBgn0063649.html	https://www.ncbi.nlm.nih.gov/gene/41962
FBgn0038165	0.304775	0.159681	-0.874285	-1.6152	41671	CG9637	Task6	TWIK-related acid-sensitive K[+] channel 6	https://flybase.org/reports/FBgn0038165.html	https://www.ncbi.nlm.nih.gov/gene/41671
FBgn0025642	0.304824	0.159752	-0.788539	-1.182	31074	CG32812	CG32812	uncharacterized protein	https://flybase.org/reports/FBgn0025642.html	https://www.ncbi.nlm.nih.gov/gene/31074
FBgn0023212	0.304824	0.159772	0.120922	6.82921	42435	CG4204	EloB	Elongin B	https://flybase.org/reports/FBgn0023212.html	https://www.ncbi.nlm.nih.gov/gene/42435
FBgn0028552	0.305151	0.159977	-0.248341	3.26824	37842	CG3988	gammaSnap1	gamma Soluble NSF attachment protein 1	https://flybase.org/reports/FBgn0028552.html	https://www.ncbi.nlm.nih.gov/gene/37842
FBgn0036299	0.305297	0.160086	-0.128192	8.2743	39435	CG10620	Tsf2	Transferrin 2	https://flybase.org/reports/FBgn0036299.html	https://www.ncbi.nlm.nih.gov/gene/39435
FBgn0026079	0.305474	0.16022	-0.137738	6.42632	45064	CG6133	Nsun2	NOP2-Sun domain family, member 2	https://flybase.org/reports/FBgn0026079.html	https://www.ncbi.nlm.nih.gov/gene/45064
FBgn0033437	0.305474	0.160244	0.87253	-0.620572	35996	CG12926	CG12926	uncharacterized protein	https://flybase.org/reports/FBgn0033437.html	https://www.ncbi.nlm.nih.gov/gene/35996
FBgn0027081	0.305511	0.160296	0.120431	8.26034	45784	CG5353	ThrRS	Threonyl-tRNA synthetase	https://flybase.org/reports/FBgn0027081.html	https://www.ncbi.nlm.nih.gov/gene/45784
FBgn0052641	0.305657	0.160405	0.263854	2.96433	318136	CG32641	CG32641	uncharacterized protein	https://flybase.org/reports/FBgn0052641.html	https://www.ncbi.nlm.nih.gov/gene/318136
FBgn0052813	0.305898	0.160564	-0.381354	1.74621	31089	CG32813	CG32813	uncharacterized protein	https://flybase.org/reports/FBgn0052813.html	https://www.ncbi.nlm.nih.gov/gene/31089
FBgn0085444	0.306063	0.160701	0.116578	6.72704	2768848	CG34415	mute	muscle wasted	https://flybase.org/reports/FBgn0085444.html	https://www.ncbi.nlm.nih.gov/gene/2768848
FBgn0033928	0.306063	0.160717	-0.318627	2.15899	36597	CG13941	Arc2	Arc2	https://flybase.org/reports/FBgn0033928.html	https://www.ncbi.nlm.nih.gov/gene/36597
FBgn0029137	0.306593	0.161028	0.729815	-0.909711	34634	CG6618	Patsas	patsas	https://flybase.org/reports/FBgn0029137.html	https://www.ncbi.nlm.nih.gov/gene/34634
FBgn0010407	0.306748	0.161142	0.565291	0.233739	34367	CG4926	Ror	Ror	https://flybase.org/reports/FBgn0010407.html	https://www.ncbi.nlm.nih.gov/gene/34367
FBgn0019948	0.307248	0.161437	-0.113721	6.42964	NULL	NULL	NULL	NULL	NULL	NULL
FBgn0262511	0.307296	0.161496	0.11066	6.59333	36826	CG8048	Vha44	Vacuolar H[+] ATPase 44kD subunit	https://flybase.org/reports/FBgn0262511.html	https://www.ncbi.nlm.nih.gov/gene/36826
FBgn0034487	0.307428	0.161598	-0.660493	-0.656647	37284	CG11048	Efhc1.2	EF-hand domain containing 1.2	https://flybase.org/reports/FBgn0034487.html	https://www.ncbi.nlm.nih.gov/gene/37284
FBgn0002590	0.307558	0.161707	-0.122112	11.2196	32700	CG8922	RpS5a	Ribosomal protein S5a	https://flybase.org/reports/FBgn0002590.html	https://www.ncbi.nlm.nih.gov/gene/32700
FBgn0033264	0.307558	0.161732	0.120435	6.81685	35784	CG2158	Nup50	Nucleoporin 50kD	https://flybase.org/reports/FBgn0033264.html	https://www.ncbi.nlm.nih.gov/gene/35784
FBgn0039112	0.307576	0.161802	0.110136	5.67378	42808	CG10219	SdhD	Succinate dehydrogenase, subunit D	https://flybase.org/reports/FBgn0039112.html	https://www.ncbi.nlm.nih.gov/gene/42808
FBgn0086253	0.307576	0.161808	0.105781	6.18853	326122	CG31152	rumi	rumi	https://flybase.org/reports/FBgn0086253.html	https://www.ncbi.nlm.nih.gov/gene/326122
FBgn0085229	0.307853	0.161986	-0.177801	5.00806	5740389	CG34200	CG34200	uncharacterized protein	https://flybase.org/reports/FBgn0085229.html	https://www.ncbi.nlm.nih.gov/gene/5740389
FBgn0265691	0.308618	0.162437	-0.417783	0.769648	19835340	CR44498	lncRNA:CR44498	long non-coding RNA:CR44498	https://flybase.org/reports/FBgn0265691.html	https://www.ncbi.nlm.nih.gov/gene/19835340
FBgn0034578	0.308618	0.162455	0.341577	2.05268	37388	CG15653	CG15653	uncharacterized protein	https://flybase.org/reports/FBgn0034578.html	https://www.ncbi.nlm.nih.gov/gene/37388
FBgn0033241	0.30864	0.1625	0.108771	7.10573	35754	CG2915	CG2915	uncharacterized protein	https://flybase.org/reports/FBgn0033241.html	https://www.ncbi.nlm.nih.gov/gene/35754
FBgn0265102	0.308791	0.162612	0.128077	5.66146	38957	CG7161	Oseg1	Outer segment 1	https://flybase.org/reports/FBgn0265102.html	https://www.ncbi.nlm.nih.gov/gene/38957
FBgn0032820	0.30884	0.162671	-0.133335	6.4567	35265	CG31692	fbp	fructose-1,6-bisphosphatase	https://flybase.org/reports/FBgn0032820.html	https://www.ncbi.nlm.nih.gov/gene/35265
FBgn0250755	0.30912	0.162851	-0.214515	3.83506	43754	CG42233	CG42233	uncharacterized protein	https://flybase.org/reports/FBgn0250755.html	https://www.ncbi.nlm.nih.gov/gene/43754
FBgn0036723	0.309884	0.163287	0.92232	-1.22156	39945	CG12229	CG12229	uncharacterized protein	https://flybase.org/reports/FBgn0036723.html	https://www.ncbi.nlm.nih.gov/gene/39945
FBgn0037955	0.310406	0.163595	0.134571	5.7799	41433	CG6950	Kyat	Kynurenine aminotransferase	https://flybase.org/reports/FBgn0037955.html	https://www.ncbi.nlm.nih.gov/gene/41433
FBgn0036266	0.310465	0.16366	0.196787	3.61183	39397	CG5626	Tsen54	tRNA splicing endonuclease subunit 54	https://flybase.org/reports/FBgn0036266.html	https://www.ncbi.nlm.nih.gov/gene/39397
FBgn0032256	0.310524	0.163724	0.197689	4.56368	34440	CG6187	RluA-2	RluA pseudouridine synthase 2	https://flybase.org/reports/FBgn0032256.html	https://www.ncbi.nlm.nih.gov/gene/34440
FBgn0030695	0.31073	0.163869	0.158348	4.79472	32534	CG8995	PGRP-LE	Peptidoglycan recognition protein LE	https://flybase.org/reports/FBgn0030695.html	https://www.ncbi.nlm.nih.gov/gene/32534
FBgn0039186	0.31073	0.163909	0.150422	7.54273	42903	CG5746	CG5746	uncharacterized protein	https://flybase.org/reports/FBgn0039186.html	https://www.ncbi.nlm.nih.gov/gene/42903
FBgn0039925	0.31073	0.163933	-0.634145	-0.526824	43820	CG17461	Kif3C	Kinesin family member 3C	https://flybase.org/reports/FBgn0039925.html	https://www.ncbi.nlm.nih.gov/gene/43820
FBgn0035987	0.310837	0.164022	0.120047	7.32846	39083	CG3689	Cpsf5	Cleavage and polyadenylation specific factor 5	https://flybase.org/reports/FBgn0035987.html	https://www.ncbi.nlm.nih.gov/gene/39083
FBgn0000426	0.311167	0.16423	-0.121157	6.43727	36314	CG16792	SmF	Small ribonucleoprotein particle protein SmF	https://flybase.org/reports/FBgn0000426.html	https://www.ncbi.nlm.nih.gov/gene/36314
FBgn0033130	0.311206	0.164284	-0.542203	1.29201	35618	CG12843	Tsp42Ei	Tetraspanin 42Ei	https://flybase.org/reports/FBgn0033130.html	https://www.ncbi.nlm.nih.gov/gene/35618
FBgn0044826	0.311329	0.164382	-0.10329	7.22585	41995	CG14895	Pak3	Pak3	https://flybase.org/reports/FBgn0044826.html	https://www.ncbi.nlm.nih.gov/gene/41995
FBgn0053508	0.311635	0.164577	-0.622516	2.35046	3346226	CG33508	ppk13	pickpocket 13	https://flybase.org/reports/FBgn0053508.html	https://www.ncbi.nlm.nih.gov/gene/3346226
FBgn0002783	0.312311	0.164968	0.108742	8.77975	41942	CG18740	mor	moira	https://flybase.org/reports/FBgn0002783.html	https://www.ncbi.nlm.nih.gov/gene/41942
FBgn0039104	0.312708	0.165211	6.19271	-1.88748	42794	CG10252	CG10252	uncharacterized protein	https://flybase.org/reports/FBgn0039104.html	https://www.ncbi.nlm.nih.gov/gene/42794
FBgn0264265	0.31284	0.165314	-0.663889	-0.262049	14462815	CR43765	lncRNA:CR43765	long non-coding RNA:CR43765	https://flybase.org/reports/FBgn0264265.html	https://www.ncbi.nlm.nih.gov/gene/14462815
FBgn0036581	0.312849	0.16542	0.139136	5.14727	39777	CG5057	MED10	Mediator complex subunit 10	https://flybase.org/reports/FBgn0036581.html	https://www.ncbi.nlm.nih.gov/gene/39777
FBgn0038325	0.312849	0.165427	0.156376	4.51834	41868	CG6194	Atg4b	Autophagy-related 4b	https://flybase.org/reports/FBgn0038325.html	https://www.ncbi.nlm.nih.gov/gene/41868
FBgn0004889	0.312849	0.165445	0.123302	8.4556	47877	CG6235	tws	twins	https://flybase.org/reports/FBgn0004889.html	https://www.ncbi.nlm.nih.gov/gene/47877
FBgn0030234	0.312849	0.165476	0.687936	1.44716	32006	CG15211	CG15211	uncharacterized protein	https://flybase.org/reports/FBgn0030234.html	https://www.ncbi.nlm.nih.gov/gene/32006
FBgn0002021	0.312849	0.165486	0.134812	4.95283	49427	CG10655	l(2)37Bb	lethal (2) 37Bb	https://flybase.org/reports/FBgn0002021.html	https://www.ncbi.nlm.nih.gov/gene/49427
FBgn0001222	0.312853	0.165522	-0.109044	6.69648	37068	CG5748	Hsf	Heat shock factor	https://flybase.org/reports/FBgn0001222.html	https://www.ncbi.nlm.nih.gov/gene/37068
FBgn0035711	0.312969	0.165617	0.844703	-1.13785	38745	CG8519	CG8519	uncharacterized protein	https://flybase.org/reports/FBgn0035711.html	https://www.ncbi.nlm.nih.gov/gene/38745
FBgn0034498	0.313189	0.165767	-0.129207	6.90928	37298	CG16868	CG16868	uncharacterized protein	https://flybase.org/reports/FBgn0034498.html	https://www.ncbi.nlm.nih.gov/gene/37298
FBgn0250753	0.313199	0.165806	0.122021	10.1631	40680	CG2922	kra	krasavietz	https://flybase.org/reports/FBgn0250753.html	https://www.ncbi.nlm.nih.gov/gene/40680
FBgn0035287	0.313287	0.165885	0.590556	-0.0248418	38249	CG13937	CG13937	uncharacterized protein	https://flybase.org/reports/FBgn0035287.html	https://www.ncbi.nlm.nih.gov/gene/38249
FBgn0020443	0.313368	0.165962	-0.125004	8.75469	34658	CG6382	eRF3	eukaryotic translation release factor 3	https://flybase.org/reports/FBgn0020443.html	https://www.ncbi.nlm.nih.gov/gene/34658
FBgn0037378	0.31339	0.166007	-0.147305	5.51777	40719	CG2046	PSMG1	Proteasome assembly chaperone 1	https://flybase.org/reports/FBgn0037378.html	https://www.ncbi.nlm.nih.gov/gene/40719
FBgn0024909	0.313833	0.1663	0.156948	4.55381	40934	CG2670	Taf7	TBP-associated factor 7	https://flybase.org/reports/FBgn0024909.html	https://www.ncbi.nlm.nih.gov/gene/40934
FBgn0032402	0.313833	0.166309	-0.363869	1.70632	34623	CG14945	PLCXD	Phosphatidylinositol-specific phospholipase C X domain containing	https://flybase.org/reports/FBgn0032402.html	https://www.ncbi.nlm.nih.gov/gene/34623
FBgn0033904	0.313934	0.166402	-0.543547	-0.416379	36567	CG18327	CG18327	uncharacterized protein	https://flybase.org/reports/FBgn0033904.html	https://www.ncbi.nlm.nih.gov/gene/36567
FBgn0037061	0.313934	0.16643	0.174842	4.29428	40343	CG12975	CG12975	uncharacterized protein	https://flybase.org/reports/FBgn0037061.html	https://www.ncbi.nlm.nih.gov/gene/40343
FBgn0030874	0.313953	0.166536	0.177893	4.11085	32766	CG6506	Spt7	Spt7	https://flybase.org/reports/FBgn0030874.html	https://www.ncbi.nlm.nih.gov/gene/32766
FBgn0038371	0.313953	0.166544	0.209673	3.45908	41920	CG9597	Pbp45	PSEA-binding protein 45kD	https://flybase.org/reports/FBgn0038371.html	https://www.ncbi.nlm.nih.gov/gene/41920
FBgn0033392	0.313953	0.166553	-0.210146	3.4732	35943	CG8027	CG8027	uncharacterized protein	https://flybase.org/reports/FBgn0033392.html	https://www.ncbi.nlm.nih.gov/gene/35943
FBgn0011244	0.313953	0.166574	6.09475	-1.96006	48572	CG2830	Hsp60B	Heat shock protein 60B	https://flybase.org/reports/FBgn0011244.html	https://www.ncbi.nlm.nih.gov/gene/48572
FBgn0030994	0.3141	0.166686	-0.626599	-0.475882	32906	CG14193	HP1D3csd	Heterochromatin Protein 1D3 chromoshadow domain	https://flybase.org/reports/FBgn0030994.html	https://www.ncbi.nlm.nih.gov/gene/32906
FBgn0033450	0.314111	0.166725	-0.218888	3.39621	36013	CG12924	Lsm11	Lsm11	https://flybase.org/reports/FBgn0033450.html	https://www.ncbi.nlm.nih.gov/gene/36013
FBgn0262166	0.314244	0.166829	0.147363	5.0729	36794	CG8445	calypso	calypso	https://flybase.org/reports/FBgn0262166.html	https://www.ncbi.nlm.nih.gov/gene/36794
FBgn0033846	0.314666	0.167119	0.137568	6.37613	36499	CG6061	mip120	Myb-interacting protein 120	https://flybase.org/reports/FBgn0033846.html	https://www.ncbi.nlm.nih.gov/gene/36499
FBgn0032157	0.314666	0.167121	0.118953	6.47896	34311	CG5899	Etl1	Etl1	https://flybase.org/reports/FBgn0032157.html	https://www.ncbi.nlm.nih.gov/gene/34311
FBgn0027843	0.314683	0.167164	-0.701361	2.24011	39390	CG6906	CAH2	Carbonic anhydrase 2	https://flybase.org/reports/FBgn0027843.html	https://www.ncbi.nlm.nih.gov/gene/39390
FBgn0030706	0.315115	0.167427	1.02309	-1.40245	32552	CG8909	Lrp4	LDL receptor related protein 4	https://flybase.org/reports/FBgn0030706.html	https://www.ncbi.nlm.nih.gov/gene/32552
FBgn0038320	0.315465	0.167647	-0.133226	7.54043	41861	CG4931	Sra-1	specifically Rac1-associated protein 1	https://flybase.org/reports/FBgn0038320.html	https://www.ncbi.nlm.nih.gov/gene/41861
FBgn0041607	0.315722	0.167817	0.149448	4.76315	NULL	NULL	NULL	NULL	NULL	NULL
FBgn0052652	0.315999	0.167998	5.98965	-2.03673	26067086	CR32652	lncRNA:CR32652	long non-coding RNA:CR32652	https://flybase.org/reports/FBgn0052652.html	https://www.ncbi.nlm.nih.gov/gene/26067086
FBgn0033086	0.316149	0.168112	0.245193	3.23261	35568	CG9410	CG9410	uncharacterized protein	https://flybase.org/reports/FBgn0033086.html	https://www.ncbi.nlm.nih.gov/gene/35568
FBgn0265266	0.316307	0.168234	-1.06849	-0.516972	12798257	CG13639	CG13639	uncharacterized protein	https://flybase.org/reports/FBgn0265266.html	https://www.ncbi.nlm.nih.gov/gene/12798257
FBgn0033349	0.316307	0.168263	-0.102502	6.90177	35890	CG8243	CG8243	uncharacterized protein	https://flybase.org/reports/FBgn0033349.html	https://www.ncbi.nlm.nih.gov/gene/35890
FBgn0034527	0.316509	0.168405	0.149827	4.57898	37329	CG9945	CG9945	uncharacterized protein	https://flybase.org/reports/FBgn0034527.html	https://www.ncbi.nlm.nih.gov/gene/37329
FBgn0013342	0.317696	0.169071	0.836776	-1.62449	38196	CG17248	nSyb	neuronal Synaptobrevin	https://flybase.org/reports/FBgn0013342.html	https://www.ncbi.nlm.nih.gov/gene/38196
FBgn0261085	0.317712	0.169113	-0.661332	-0.872953	32290	CG10617	Syt12	Synaptotagmin 12	https://flybase.org/reports/FBgn0261085.html	https://www.ncbi.nlm.nih.gov/gene/32290
FBgn0265298	0.31805	0.169358	-0.140983	8.09221	53444	CG5442	SC35	SR family splicing factor SC35	https://flybase.org/reports/FBgn0265298.html	https://www.ncbi.nlm.nih.gov/gene/53444
FBgn0030156	0.31805	0.169361	1.17261	-1.73417	31919	CG15247	CG15247	uncharacterized protein	https://flybase.org/reports/FBgn0030156.html	https://www.ncbi.nlm.nih.gov/gene/31919
FBgn0039178	0.318455	0.169648	-0.875743	0.701662	42893	CG6356	CG6356	uncharacterized protein	https://flybase.org/reports/FBgn0039178.html	https://www.ncbi.nlm.nih.gov/gene/42893
FBgn0037371	0.318455	0.169665	0.130927	6.56354	40709	CG2097	Sym	Symplekin	https://flybase.org/reports/FBgn0037371.html	https://www.ncbi.nlm.nih.gov/gene/40709
FBgn0002865	0.318455	0.169679	4.03249	-1.88493	47854	CG11719	Mst98Ca	Male-specific RNA 98Ca	https://flybase.org/reports/FBgn0002865.html	https://www.ncbi.nlm.nih.gov/gene/47854
FBgn0020251	0.31847	0.169721	-0.125396	5.82087	38736	CG8339	sfl	sulfateless	https://flybase.org/reports/FBgn0020251.html	https://www.ncbi.nlm.nih.gov/gene/38736
FBgn0024288	0.318508	0.169792	0.394022	2.3698	45039	CG15552	Sox100B	Sox100B	https://flybase.org/reports/FBgn0024288.html	https://www.ncbi.nlm.nih.gov/gene/45039
FBgn0028932	0.318508	0.169865	-0.254802	3.72737	34781	CG16890	CG16890	uncharacterized protein	https://flybase.org/reports/FBgn0028932.html	https://www.ncbi.nlm.nih.gov/gene/34781
FBgn0003317	0.318508	0.169873	0.102533	6.47104	35731	CG1891	sax	saxophone	https://flybase.org/reports/FBgn0003317.html	https://www.ncbi.nlm.nih.gov/gene/35731
FBgn0261850	0.318508	0.169878	0.115099	6.23738	37414	CG9433	Xpd	Xeroderma pigmentosum D	https://flybase.org/reports/FBgn0261850.html	https://www.ncbi.nlm.nih.gov/gene/37414
FBgn0036398	0.318665	0.169996	-0.118902	7.99485	39551	CG9007	upSET	upSET	https://flybase.org/reports/FBgn0036398.html	https://www.ncbi.nlm.nih.gov/gene/39551
FBgn0037197	0.318793	0.170098	0.903291	-1.77988	40503	CG13239	CG13239	uncharacterized protein	https://flybase.org/reports/FBgn0037197.html	https://www.ncbi.nlm.nih.gov/gene/40503
FBgn0085484	0.318987	0.170236	-0.134843	4.97569	39066	CG34455	Pdxk	Pyridoxal kinase	https://flybase.org/reports/FBgn0085484.html	https://www.ncbi.nlm.nih.gov/gene/39066
FBgn0035627	0.318991	0.170272	0.146954	4.42212	38640	CG10583	Sse	Separase	https://flybase.org/reports/FBgn0035627.html	https://www.ncbi.nlm.nih.gov/gene/38640
FBgn0024947	0.319462	0.170558	-0.11641	5.74316	33495	CG3059	NTPase	NTPase	https://flybase.org/reports/FBgn0024947.html	https://www.ncbi.nlm.nih.gov/gene/33495
FBgn0038353	0.319636	0.170685	-0.712683	1.74305	41900	CG5399	CG5399	uncharacterized protein	https://flybase.org/reports/FBgn0038353.html	https://www.ncbi.nlm.nih.gov/gene/41900
FBgn0085257	0.320013	0.170921	0.29066	2.47337	5740377	CG34228	CG34228	uncharacterized protein	https://flybase.org/reports/FBgn0085257.html	https://www.ncbi.nlm.nih.gov/gene/5740377
FBgn0029751	0.320155	0.171059	1.10213	-1.33921	31440	CG17764	CG17764	uncharacterized protein	https://flybase.org/reports/FBgn0029751.html	https://www.ncbi.nlm.nih.gov/gene/31440
FBgn0003082	0.320155	0.171065	0.175426	4.89103	35735	CG11205	phr	photorepair	https://flybase.org/reports/FBgn0003082.html	https://www.ncbi.nlm.nih.gov/gene/35735
FBgn0033375	0.320311	0.171182	0.154176	4.16735	35920	CG8078	CG8078	uncharacterized protein	https://flybase.org/reports/FBgn0033375.html	https://www.ncbi.nlm.nih.gov/gene/35920
FBgn0031859	0.320609	0.1715	5.91508	-2.09034	33954	CG17377	CG17377	uncharacterized protein	https://flybase.org/reports/FBgn0031859.html	https://www.ncbi.nlm.nih.gov/gene/33954
FBgn0033953	0.320609	0.1715	5.91508	-2.09034	36628	CG12861	CG12861	uncharacterized protein	https://flybase.org/reports/FBgn0033953.html	https://www.ncbi.nlm.nih.gov/gene/36628
FBgn0051988	0.320609	0.1715	5.91508	-2.09034	326182	CG31988	CG31988	uncharacterized protein	https://flybase.org/reports/FBgn0051988.html	https://www.ncbi.nlm.nih.gov/gene/326182
FBgn0032219	0.320609	0.171512	1.17281	-1.85754	34390	CG4995	CG4995	uncharacterized protein	https://flybase.org/reports/FBgn0032219.html	https://www.ncbi.nlm.nih.gov/gene/34390
FBgn0032629	0.320609	0.171513	-0.250359	4.15334	35037	CG15138	beat-IIIc	beaten path IIIc	https://flybase.org/reports/FBgn0032629.html	https://www.ncbi.nlm.nih.gov/gene/35037
FBgn0061469	0.320844	0.171699	-0.0973764	6.41612	39266	CG6190	Ube3a	Ubiquitin protein ligase E3A	https://flybase.org/reports/FBgn0061469.html	https://www.ncbi.nlm.nih.gov/gene/39266
FBgn0036202	0.320844	0.171708	-0.7117	-1.05458	39325	CG6024	CG6024	uncharacterized protein	https://flybase.org/reports/FBgn0036202.html	https://www.ncbi.nlm.nih.gov/gene/39325
FBgn0261341	0.320973	0.171811	-0.153687	9.00338	40149	CG8756	verm	vermiform	https://flybase.org/reports/FBgn0261341.html	https://www.ncbi.nlm.nih.gov/gene/40149
FBgn0037165	0.321141	0.171935	-0.825861	-1.6836	40470	CG11437	CG11437	uncharacterized protein	https://flybase.org/reports/FBgn0037165.html	https://www.ncbi.nlm.nih.gov/gene/40470
FBgn0039613	0.321341	0.172077	1.25951	-0.836456	43412	CG14527	Nepl20	Neprilysin-like 20	https://flybase.org/reports/FBgn0039613.html	https://www.ncbi.nlm.nih.gov/gene/43412
FBgn0041342	0.321542	0.172219	-0.128606	5.93683	117353	CG1049	Pcyt1	Phosphocholine cytidylyltransferase 1	https://flybase.org/reports/FBgn0041342.html	https://www.ncbi.nlm.nih.gov/gene/117353
FBgn0030403	0.321667	0.172321	-0.110203	5.65097	32208	CG1824	CG1824	uncharacterized protein	https://flybase.org/reports/FBgn0030403.html	https://www.ncbi.nlm.nih.gov/gene/32208
FBgn0264745	0.322194	0.172637	0.200292	3.66683	14462682	CR44003	CR44003	pseudo	https://flybase.org/reports/FBgn0264745.html	https://www.ncbi.nlm.nih.gov/gene/14462682
FBgn0035151	0.322305	0.172731	0.275927	2.88957	38080	CG17129	CG17129	uncharacterized protein	https://flybase.org/reports/FBgn0035151.html	https://www.ncbi.nlm.nih.gov/gene/38080
FBgn0260935	0.322461	0.172849	-0.127979	4.9753	41096	CG9746	Vps15	Vacuolar protein sorting 15	https://flybase.org/reports/FBgn0260935.html	https://www.ncbi.nlm.nih.gov/gene/41096
FBgn0040022	0.322567	0.172941	0.129621	6.89804	3354971	CG40351	Set1	SET domain containing 1	https://flybase.org/reports/FBgn0040022.html	https://www.ncbi.nlm.nih.gov/gene/3354971
FBgn0013275	0.323396	0.17344	2.39521	3.00177	48581	CG31366	Hsp70Aa	Heat-shock-protein-70Aa	https://flybase.org/reports/FBgn0013275.html	https://www.ncbi.nlm.nih.gov/gene/48581
FBgn0263911	0.323396	0.173454	0.201981	6.54785	40390	CG7181	COX8	Cytochrome c oxidase subunit 8	https://flybase.org/reports/FBgn0263911.html	https://www.ncbi.nlm.nih.gov/gene/40390
FBgn0004057	0.323551	0.173572	-0.183021	4.61075	32974	CG12529	Zw	Zwischenferment	https://flybase.org/reports/FBgn0004057.html	https://www.ncbi.nlm.nih.gov/gene/32974
FBgn0086676	0.323801	0.173741	-0.121213	6.85812	45380	CG8428	spin	spinster	https://flybase.org/reports/FBgn0086676.html	https://www.ncbi.nlm.nih.gov/gene/45380
FBgn0034961	0.32395	0.173855	0.154643	4.54992	37836	CG3163	CG3163	uncharacterized protein	https://flybase.org/reports/FBgn0034961.html	https://www.ncbi.nlm.nih.gov/gene/37836
FBgn0028579	0.325089	0.174523	0.19191	5.38964	35583	CG3268	phtf	phtf	https://flybase.org/reports/FBgn0028579.html	https://www.ncbi.nlm.nih.gov/gene/35583
FBgn0262937	0.325089	0.174562	-0.159338	4.77764	38144	CG9139	Rabex-5	Rabaptin-5-associated exchange factor for Rab5	https://flybase.org/reports/FBgn0262937.html	https://www.ncbi.nlm.nih.gov/gene/38144
FBgn0024987	0.325089	0.17458	0.198629	7.25824	31086	CG3056	ssx	sister-of-Sex-lethal	https://flybase.org/reports/FBgn0024987.html	https://www.ncbi.nlm.nih.gov/gene/31086
FBgn0041775	0.325089	0.174606	-0.107488	9.04164	39430	CG10686	tral	trailer hitch	https://flybase.org/reports/FBgn0041775.html	https://www.ncbi.nlm.nih.gov/gene/39430
FBgn0039955	0.325506	0.174865	0.106518	7.42055	3355072	CG41099	CG41099	uncharacterized protein	https://flybase.org/reports/FBgn0039955.html	https://www.ncbi.nlm.nih.gov/gene/3355072
FBgn0037578	0.325594	0.174947	0.149473	4.92363	40994	CG9601	CG9601	uncharacterized protein	https://flybase.org/reports/FBgn0037578.html	https://www.ncbi.nlm.nih.gov/gene/40994
FBgn0261808	0.325686	0.17504	-0.267174	3.47104	41339	CG31299	cu	curled	https://flybase.org/reports/FBgn0261808.html	https://www.ncbi.nlm.nih.gov/gene/41339
FBgn0034420	0.325686	0.175066	-0.141851	5.43649	37202	CG10737	CG10737	uncharacterized protein	https://flybase.org/reports/FBgn0034420.html	https://www.ncbi.nlm.nih.gov/gene/37202
FBgn0020370	0.325799	0.175191	-0.120678	8.02823	36444	CG3991	TppII	tripeptidyl-peptidase II	https://flybase.org/reports/FBgn0020370.html	https://www.ncbi.nlm.nih.gov/gene/36444
FBgn0051687	0.325799	0.175197	0.317562	2.09445	318886	CG31687	CG31687	uncharacterized protein	https://flybase.org/reports/FBgn0051687.html	https://www.ncbi.nlm.nih.gov/gene/318886
FBgn0034599	0.326227	0.175462	0.162143	3.96274	37412	CG9437	hng1	hinge1	https://flybase.org/reports/FBgn0034599.html	https://www.ncbi.nlm.nih.gov/gene/37412
FBgn0051025	0.326572	0.175682	3.36257	-1.72607	43581	CG31025	Ppi1	Protein phosphatase 1c interacting protein 1	https://flybase.org/reports/FBgn0051025.html	https://www.ncbi.nlm.nih.gov/gene/43581
FBgn0264975	0.32667	0.17577	0.111721	9.18058	31792	CG1634	Nrg	Neuroglian	https://flybase.org/reports/FBgn0264975.html	https://www.ncbi.nlm.nih.gov/gene/31792
FBgn0033734	0.326816	0.175883	-0.135493	4.84517	36357	CG8520	CG8520	uncharacterized protein	https://flybase.org/reports/FBgn0033734.html	https://www.ncbi.nlm.nih.gov/gene/36357
FBgn0013749	0.326988	0.176058	-0.123722	7.03655	43823	CG11027	Arf102F	ADP ribosylation factor at 102F	https://flybase.org/reports/FBgn0013749.html	https://www.ncbi.nlm.nih.gov/gene/43823
FBgn0000121	0.326988	0.17607	-0.485307	0.466145	38993	CG5962	Arr2	Arrestin 2	https://flybase.org/reports/FBgn0000121.html	https://www.ncbi.nlm.nih.gov/gene/38993
FBgn0004863	0.326988	0.176105	-0.191754	3.80612	42544	CG7937	C15	C15	https://flybase.org/reports/FBgn0004863.html	https://www.ncbi.nlm.nih.gov/gene/42544
FBgn0036849	0.326988	0.176116	0.911035	-1.03883	40086	CG14079	CG14079	uncharacterized protein	https://flybase.org/reports/FBgn0036849.html	https://www.ncbi.nlm.nih.gov/gene/40086
FBgn0040959	0.327291	0.176315	2.46266	-0.827847	50433	CG17814	Peritrophin-15a	Peritrophin-15a	https://flybase.org/reports/FBgn0040959.html	https://www.ncbi.nlm.nih.gov/gene/50433
FBgn0038872	0.327306	0.176371	0.121752	6.57074	42520	CG5874	Nelf-A	Negative elongation factor A	https://flybase.org/reports/FBgn0038872.html	https://www.ncbi.nlm.nih.gov/gene/42520
FBgn0039946	0.327306	0.176423	0.261263	3.85295	5740592	CG17172	ATbp	(A+T)-stretch binding protein	https://flybase.org/reports/FBgn0039946.html	https://www.ncbi.nlm.nih.gov/gene/5740592
FBgn0037126	0.327306	0.176428	-0.373608	1.99285	40420	CG14567	CG14567	uncharacterized protein	https://flybase.org/reports/FBgn0037126.html	https://www.ncbi.nlm.nih.gov/gene/40420
FBgn0261573	0.327375	0.1765	0.109292	7.5427	32941	CG42687	CoRest	CoRest	https://flybase.org/reports/FBgn0261573.html	https://www.ncbi.nlm.nih.gov/gene/32941
FBgn0021750	0.327429	0.176593	0.126116	5.08401	41862	CG4938	SerRS-m	Seryl-tRNA synthetase, mitochondrial	https://flybase.org/reports/FBgn0021750.html	https://www.ncbi.nlm.nih.gov/gene/41862
FBgn0035150	0.327429	0.176599	0.12792	5.07628	38079	CG12189	Rev1	Rev1 DNA directed polymerase	https://flybase.org/reports/FBgn0035150.html	https://www.ncbi.nlm.nih.gov/gene/38079
FBgn0250819	0.327484	0.176669	0.561835	1.214	3346141	CG33521	CG33521	uncharacterized protein	https://flybase.org/reports/FBgn0250819.html	https://www.ncbi.nlm.nih.gov/gene/3346141
FBgn0030724	0.327484	0.176699	0.174594	5.5128	32573	CG9212	Nipsnap	nipsnap	https://flybase.org/reports/FBgn0030724.html	https://www.ncbi.nlm.nih.gov/gene/32573
FBgn0028664	0.327543	0.176766	-0.231857	3.36207	38503	CG11589	VhaM9.7-c	Vacuolar H[+] ATPase M9.7 subunit c	https://flybase.org/reports/FBgn0028664.html	https://www.ncbi.nlm.nih.gov/gene/38503
FBgn0038976	0.327652	0.17686	-0.123391	6.57153	42647	CG7048	Pfdn5	Prefoldin 5	https://flybase.org/reports/FBgn0038976.html	https://www.ncbi.nlm.nih.gov/gene/42647
FBgn0040634	0.327871	0.177013	0.435002	1.49094	50107	CG4186	CG4186	uncharacterized protein	https://flybase.org/reports/FBgn0040634.html	https://www.ncbi.nlm.nih.gov/gene/50107
FBgn0038200	0.327932	0.177081	3.84444	-2.00798	41712	CG9920	CG9920	uncharacterized protein	https://flybase.org/reports/FBgn0038200.html	https://www.ncbi.nlm.nih.gov/gene/41712
FBgn0034785	0.328318	0.17735	-0.158469	4.62539	37626	CG3649	CG3649	uncharacterized protein	https://flybase.org/reports/FBgn0034785.html	https://www.ncbi.nlm.nih.gov/gene/37626
FBgn0028670	0.328318	0.17736	-0.108259	6.71278	42216	CG18617	Vha100-2	Vacuolar H[+] ATPase 100kD subunit 2	https://flybase.org/reports/FBgn0028670.html	https://www.ncbi.nlm.nih.gov/gene/42216
FBgn0003482	0.32842	0.177482	0.443053	0.937666	318579	CG31069	spn-D	spindle D	https://flybase.org/reports/FBgn0003482.html	https://www.ncbi.nlm.nih.gov/gene/318579
FBgn0038582	0.32842	0.177493	0.334483	1.85294	42180	CG7988	CG7988	uncharacterized protein	https://flybase.org/reports/FBgn0038582.html	https://www.ncbi.nlm.nih.gov/gene/42180
FBgn0033521	0.32842	0.177532	0.774367	-1.32425	36101	CG12896	CG12896	uncharacterized protein	https://flybase.org/reports/FBgn0033521.html	https://www.ncbi.nlm.nih.gov/gene/36101
FBgn0023423	0.32842	0.177556	-0.109419	7.30885	NULL	NULL	NULL	NULL	NULL	NULL
FBgn0263489	0.328458	0.177612	1.27764	-1.76761	12798307	CR43604	lncRNA:CR43604	long non-coding RNA:CR43604	https://flybase.org/reports/FBgn0263489.html	https://www.ncbi.nlm.nih.gov/gene/12798307
FBgn0029818	0.329747	0.178345	0.114424	6.62612	31517	CG3033	GAA1	Glycosylphosphatidylinositol anchor attachment 1	https://flybase.org/reports/FBgn0029818.html	https://www.ncbi.nlm.nih.gov/gene/31517
FBgn0038299	0.329747	0.178379	1.1652	-1.0663	41829	CG6687	Spn88Eb	Serpin 88Eb	https://flybase.org/reports/FBgn0038299.html	https://www.ncbi.nlm.nih.gov/gene/41829
FBgn0050410	0.329751	0.178474	0.116355	6.47818	246599	CG30410	Rpi	Ribose-5-phosphate isomerase	https://flybase.org/reports/FBgn0050410.html	https://www.ncbi.nlm.nih.gov/gene/246599
FBgn0058354	0.329751	0.178486	-0.311784	1.77498	10178779	CR40354	CR40354	pseudo	https://flybase.org/reports/FBgn0058354.html	https://www.ncbi.nlm.nih.gov/gene/10178779
FBgn0260744	0.329751	0.178487	-0.123762	5.90462	41450	CG10007	Tango9	Transport and Golgi organization 9	https://flybase.org/reports/FBgn0260744.html	https://www.ncbi.nlm.nih.gov/gene/41450
FBgn0034046	0.329792	0.178545	0.106746	6.26671	36743	CG8253	tun	tungus	https://flybase.org/reports/FBgn0034046.html	https://www.ncbi.nlm.nih.gov/gene/36743
FBgn0036686	0.32989	0.178633	0.143424	6.75898	39904	CG7728	CG7728	uncharacterized protein	https://flybase.org/reports/FBgn0036686.html	https://www.ncbi.nlm.nih.gov/gene/39904
FBgn0037553	0.331127	0.179338	-0.87019	0.0495942	40964	CG18249	CG18249	uncharacterized protein	https://flybase.org/reports/FBgn0037553.html	https://www.ncbi.nlm.nih.gov/gene/40964
FBgn0010591	0.331704	0.179686	-0.125324	5.8791	46059	CG8946	Sply	Sphingosine-1-phosphate lyase	https://flybase.org/reports/FBgn0010591.html	https://www.ncbi.nlm.nih.gov/gene/46059
FBgn0030276	0.331793	0.17977	0.10282	7.60377	32057	CG1938	Dlic	Dynein light intermediate chain	https://flybase.org/reports/FBgn0030276.html	https://www.ncbi.nlm.nih.gov/gene/32057
FBgn0031815	0.331796	0.179807	0.118545	5.08922	33900	CG9526	frj	farjavit	https://flybase.org/reports/FBgn0031815.html	https://www.ncbi.nlm.nih.gov/gene/33900
FBgn0266963	0.331925	0.179913	-0.628042	-1.04679	19836143	CR45414	lncRNA:CR45414	long non-coding RNA:CR45414	https://flybase.org/reports/FBgn0266963.html	https://www.ncbi.nlm.nih.gov/gene/19836143
FBgn0037822	0.332048	0.180024	0.0976389	6.37396	41278	CG14683	CG14683	uncharacterized protein	https://flybase.org/reports/FBgn0037822.html	https://www.ncbi.nlm.nih.gov/gene/41278
FBgn0086377	0.332048	0.18005	0.120498	5.83345	NULL	NULL	NULL	NULL	NULL	NULL
FBgn0038704	0.332233	0.180186	0.148129	5.84405	42322	CG5316	CG5316	uncharacterized protein	https://flybase.org/reports/FBgn0038704.html	https://www.ncbi.nlm.nih.gov/gene/42322
FBgn0265888	0.332433	0.180332	-0.38151	0.691484	19834734	CR44677	lncRNA:CR44677	long non-coding RNA:CR44677	https://flybase.org/reports/FBgn0265888.html	https://www.ncbi.nlm.nih.gov/gene/19834734
FBgn0039338	0.332433	0.180378	0.118971	8.30186	43080	CG4548	XNP	XNP	https://flybase.org/reports/FBgn0039338.html	https://www.ncbi.nlm.nih.gov/gene/43080
FBgn0032075	0.332433	0.180402	1.56477	-0.560128	34212	CG9496	Tsp29Fb	Tetraspanin 29Fb	https://flybase.org/reports/FBgn0032075.html	https://www.ncbi.nlm.nih.gov/gene/34212
FBgn0037022	0.332467	0.180462	-0.134591	4.75175	40296	CG11396	CG11396	uncharacterized protein	https://flybase.org/reports/FBgn0037022.html	https://www.ncbi.nlm.nih.gov/gene/40296
FBgn0259228	0.332467	0.180491	-0.107229	6.11615	31618	CG42328	C3G	C3G guanyl-nucleotide exchange factor	https://flybase.org/reports/FBgn0259228.html	https://www.ncbi.nlm.nih.gov/gene/31618
FBgn0041004	0.332616	0.180608	0.324503	4.03609	3355129	CG17715	CG17715	uncharacterized protein	https://flybase.org/reports/FBgn0041004.html	https://www.ncbi.nlm.nih.gov/gene/3355129
FBgn0030659	0.332624	0.180648	0.146024	5.1688	32494	CG9215	CG9215	uncharacterized protein	https://flybase.org/reports/FBgn0030659.html	https://www.ncbi.nlm.nih.gov/gene/32494
FBgn0029715	0.332726	0.180797	-0.161902	7.65318	31388	CG11444	CG11444	uncharacterized protein	https://flybase.org/reports/FBgn0029715.html	https://www.ncbi.nlm.nih.gov/gene/31388
FBgn0026015	0.332726	0.180806	-0.100183	6.62161	31565	CG3458	Top3beta	Topoisomerase 3beta	https://flybase.org/reports/FBgn0026015.html	https://www.ncbi.nlm.nih.gov/gene/31565
FBgn0031500	0.332726	0.18081	0.202209	3.68711	33521	CG17221	CG17221	uncharacterized protein	https://flybase.org/reports/FBgn0031500.html	https://www.ncbi.nlm.nih.gov/gene/33521
FBgn0040333	0.332756	0.180862	0.922158	-1.07748	31246	CG13762	brv3	brivido-3	https://flybase.org/reports/FBgn0040333.html	https://www.ncbi.nlm.nih.gov/gene/31246
FBgn0039861	0.33286	0.180954	0.11773	5.4355	43728	CG1800	pasha	partner of drosha	https://flybase.org/reports/FBgn0039861.html	https://www.ncbi.nlm.nih.gov/gene/43728
FBgn0264817	0.33342	0.181294	0.832604	-1.1383	14462577	CG44025	pre-lola-G	pre-lola-G	https://flybase.org/reports/FBgn0264817.html	https://www.ncbi.nlm.nih.gov/gene/14462577
FBgn0033579	0.333603	0.181442	0.784394	-1.39595	36168	CG13229	CG13229	uncharacterized protein	https://flybase.org/reports/FBgn0033579.html	https://www.ncbi.nlm.nih.gov/gene/36168
FBgn0029711	0.333603	0.181465	-0.146644	4.70685	31384	CG17592	Usf	Usf	https://flybase.org/reports/FBgn0029711.html	https://www.ncbi.nlm.nih.gov/gene/31384
FBgn0031286	0.33397	0.1817	0.166738	4.09924	33261	CG3862	CG3862	uncharacterized protein	https://flybase.org/reports/FBgn0031286.html	https://www.ncbi.nlm.nih.gov/gene/33261
FBgn0016794	0.33464	0.182101	-0.104139	6.21936	38321	CG1044	dos	daughter of sevenless	https://flybase.org/reports/FBgn0016794.html	https://www.ncbi.nlm.nih.gov/gene/38321
FBgn0034229	0.334845	0.182248	1.47906	-1.82394	36973	CG4847	CG4847	uncharacterized protein	https://flybase.org/reports/FBgn0034229.html	https://www.ncbi.nlm.nih.gov/gene/36973
FBgn0032843	0.33531	0.182537	-0.495301	0.302265	35291	CG10730	CG10730	uncharacterized protein	https://flybase.org/reports/FBgn0032843.html	https://www.ncbi.nlm.nih.gov/gene/35291
FBgn0267298	0.335408	0.182626	-0.703879	-0.782999	19836229	CR45734	lncRNA:CR45734	long non-coding RNA:CR45734	https://flybase.org/reports/FBgn0267298.html	https://www.ncbi.nlm.nih.gov/gene/19836229
FBgn0030004	0.335557	0.182744	-0.177085	3.82601	31736	CG10958	CG10958	uncharacterized protein	https://flybase.org/reports/FBgn0030004.html	https://www.ncbi.nlm.nih.gov/gene/31736
FBgn0036331	0.336122	0.183101	0.217217	3.44581	39473	CR14117	CR14117	pseudo	https://flybase.org/reports/FBgn0036331.html	https://www.ncbi.nlm.nih.gov/gene/39473
FBgn0035300	0.336122	0.183123	-0.5667	1.01387	38264	CG1139	CG1139	uncharacterized protein	https://flybase.org/reports/FBgn0035300.html	https://www.ncbi.nlm.nih.gov/gene/38264
FBgn0052554	0.33651	0.183371	-0.267054	2.62226	32767	CG32554	CG32554	uncharacterized protein	https://flybase.org/reports/FBgn0052554.html	https://www.ncbi.nlm.nih.gov/gene/32767
FBgn0030740	0.336565	0.183437	0.12342	6.99431	32596	CG9917	CG9917	uncharacterized protein	https://flybase.org/reports/FBgn0030740.html	https://www.ncbi.nlm.nih.gov/gene/32596
FBgn0031871	0.336739	0.18361	0.124547	4.80419	33971	CG10158	Fgop2	Fibroblast growth factor receptor 1 oncogene partner 2	https://flybase.org/reports/FBgn0031871.html	https://www.ncbi.nlm.nih.gov/gene/33971
FBgn0032486	0.336739	0.183634	0.345975	3.32961	34720	CG5705	mRF1	mitochondrial translation release factor 1	https://flybase.org/reports/FBgn0032486.html	https://www.ncbi.nlm.nih.gov/gene/34720
FBgn0037550	0.336739	0.183666	-0.125081	5.02705	40960	CG9667	CG9667	uncharacterized protein	https://flybase.org/reports/FBgn0037550.html	https://www.ncbi.nlm.nih.gov/gene/40960
FBgn0053497	0.336739	0.183676	-0.604	-0.291562	2768883	CG33497	Sdic2	Sperm-specific dynein intermediate chain 2	https://flybase.org/reports/FBgn0053497.html	https://www.ncbi.nlm.nih.gov/gene/2768883
FBgn0039776	0.336882	0.18379	-0.177088	5.28616	43620	CG31022	PH4alphaEFB	prolyl-4-hydroxylase-alpha EFB	https://flybase.org/reports/FBgn0039776.html	https://www.ncbi.nlm.nih.gov/gene/43620
FBgn0028402	0.336962	0.18387	-0.108084	5.56557	40325	CG10582	Sin	Sex-lethal interactor	https://flybase.org/reports/FBgn0028402.html	https://www.ncbi.nlm.nih.gov/gene/40325
FBgn0264291	0.33707	0.183994	0.150588	5.32092	42077	CG12265	Det	Deterin	https://flybase.org/reports/FBgn0264291.html	https://www.ncbi.nlm.nih.gov/gene/42077
FBgn0038533	0.33707	0.184001	0.190041	4.9401	42125	CG7523	CG7523	uncharacterized protein	https://flybase.org/reports/FBgn0038533.html	https://www.ncbi.nlm.nih.gov/gene/42125
FBgn0038926	0.337114	0.184112	-0.829688	-1.68459	42592	CG13409	CG13409	uncharacterized protein	https://flybase.org/reports/FBgn0038926.html	https://www.ncbi.nlm.nih.gov/gene/42592
FBgn0035541	0.337114	0.184113	0.138667	6.53765	38542	CG15019	CG15019	uncharacterized protein	https://flybase.org/reports/FBgn0035541.html	https://www.ncbi.nlm.nih.gov/gene/38542
FBgn0043900	0.337114	0.184133	0.107796	6.67017	43718	CG11518	pygo	pygopus	https://flybase.org/reports/FBgn0043900.html	https://www.ncbi.nlm.nih.gov/gene/43718
FBgn0003416	0.337862	0.184578	-0.103091	6.13454	32601	CG4200	sl	small wing	https://flybase.org/reports/FBgn0003416.html	https://www.ncbi.nlm.nih.gov/gene/32601
FBgn0036184	0.338182	0.184789	0.113511	5.25678	39306	CG7351	PCID2	PCI domain-containing protein 2	https://flybase.org/reports/FBgn0036184.html	https://www.ncbi.nlm.nih.gov/gene/39306
FBgn0024996	0.338294	0.184895	0.163476	5.76118	31256	CG2677	eIF2Bbeta	eukaryotic translation initiation factor 2B subunit beta	https://flybase.org/reports/FBgn0024996.html	https://www.ncbi.nlm.nih.gov/gene/31256
FBgn0032847	0.338294	0.184922	0.191514	4.51964	35297	CG10756	Taf13	TBP-associated factor 13	https://flybase.org/reports/FBgn0032847.html	https://www.ncbi.nlm.nih.gov/gene/35297
FBgn0023441	0.338396	0.185015	-0.103964	7.37798	44095	CG8205	fus	fusilli	https://flybase.org/reports/FBgn0023441.html	https://www.ncbi.nlm.nih.gov/gene/44095
FBgn0051658	0.338734	0.185235	0.424262	1.59851	318874	CG31658	Nnf1b	Nnf1b	https://flybase.org/reports/FBgn0051658.html	https://www.ncbi.nlm.nih.gov/gene/318874
FBgn0031951	0.338956	0.185393	0.102433	5.74959	34066	CG7138	r2d2	r2d2	https://flybase.org/reports/FBgn0031951.html	https://www.ncbi.nlm.nih.gov/gene/34066
FBgn0031114	0.339196	0.185561	0.112054	5.2543	33043	CG1676	cactin	cactin	https://flybase.org/reports/FBgn0031114.html	https://www.ncbi.nlm.nih.gov/gene/33043
FBgn0085805	0.340102	0.186129	-0.855491	-1.7508	NULL	NULL	NULL	NULL	NULL	NULL
FBgn0265640	0.340102	0.186129	0.936416	-2.00289	19835030	CR44447	lncRNA:CR44447	long non-coding RNA:CR44447	https://flybase.org/reports/FBgn0265640.html	https://www.ncbi.nlm.nih.gov/gene/19835030
FBgn0034221	0.34013	0.186184	-0.651231	0.38283	36962	CG10764	CG10764	uncharacterized protein	https://flybase.org/reports/FBgn0034221.html	https://www.ncbi.nlm.nih.gov/gene/36962
FBgn0031772	0.34013	0.186217	0.220775	4.03808	33853	CG13994	CG13994	uncharacterized protein	https://flybase.org/reports/FBgn0031772.html	https://www.ncbi.nlm.nih.gov/gene/33853
FBgn0250823	0.34058	0.186506	-0.142768	8.03728	49701	CG6963	gish	gilgamesh	https://flybase.org/reports/FBgn0250823.html	https://www.ncbi.nlm.nih.gov/gene/49701
FBgn0052579	0.34058	0.186537	-0.185196	4.41121	318096	CG32579	CG32579	uncharacterized protein	https://flybase.org/reports/FBgn0052579.html	https://www.ncbi.nlm.nih.gov/gene/318096
FBgn0019982	0.340694	0.186636	0.184672	4.28264	33653	CG15441	Gs1l	GS1-like	https://flybase.org/reports/FBgn0019982.html	https://www.ncbi.nlm.nih.gov/gene/33653
FBgn0036386	0.34074	0.186698	-0.134861	4.49581	39535	CG8833	CG8833	uncharacterized protein	https://flybase.org/reports/FBgn0036386.html	https://www.ncbi.nlm.nih.gov/gene/39535
FBgn0037754	0.34126	0.187019	-0.40488	1.74634	41203	CG8500	CG8500	uncharacterized protein	https://flybase.org/reports/FBgn0037754.html	https://www.ncbi.nlm.nih.gov/gene/41203
FBgn0042205	0.341274	0.187063	0.329863	2.81617	59239	CG18764	CG18764	uncharacterized protein	https://flybase.org/reports/FBgn0042205.html	https://www.ncbi.nlm.nih.gov/gene/59239
FBgn0031240	0.341377	0.187174	-0.961222	-1.03019	33192	CG3345	CG3345	uncharacterized protein	https://flybase.org/reports/FBgn0031240.html	https://www.ncbi.nlm.nih.gov/gene/33192
FBgn0029752	0.341377	0.187192	2.82109	-1.72253	31443	CG3315	TrxT	Thioredoxin T	https://flybase.org/reports/FBgn0029752.html	https://www.ncbi.nlm.nih.gov/gene/31443
FBgn0033948	0.341442	0.187265	0.192984	3.43838	36623	CG12863	CG12863	uncharacterized protein	https://flybase.org/reports/FBgn0033948.html	https://www.ncbi.nlm.nih.gov/gene/36623
FBgn0031312	0.341781	0.187487	-0.20041	3.21672	33298	CG4775	Tango14	Transport and Golgi organization 14	https://flybase.org/reports/FBgn0031312.html	https://www.ncbi.nlm.nih.gov/gene/33298
FBgn0027508	0.341796	0.187532	-0.105633	6.39134	43095	CG4719	Tnks	tankyrase	https://flybase.org/reports/FBgn0027508.html	https://www.ncbi.nlm.nih.gov/gene/43095
FBgn0014455	0.341993	0.187736	0.151193	7.92992	32471	CG11654	Ahcy	Adenosylhomocysteinase	https://flybase.org/reports/FBgn0014455.html	https://www.ncbi.nlm.nih.gov/gene/32471
FBgn0263829	0.341993	0.187745	-1.51886	0.127583	5740122	CG34334	CG34334	uncharacterized protein	https://flybase.org/reports/FBgn0263829.html	https://www.ncbi.nlm.nih.gov/gene/5740122
FBgn0004956	0.341993	0.18775	0.300672	3.07649	32813	CG5993	upd1	unpaired 1	https://flybase.org/reports/FBgn0004956.html	https://www.ncbi.nlm.nih.gov/gene/32813
FBgn0031883	0.342223	0.187913	-0.106376	7.71043	33989	CG11266	Caper	caper	https://flybase.org/reports/FBgn0031883.html	https://www.ncbi.nlm.nih.gov/gene/33989
FBgn0034307	0.342223	0.187949	0.151086	4.29998	37075	CG10914	CG10914	uncharacterized protein	https://flybase.org/reports/FBgn0034307.html	https://www.ncbi.nlm.nih.gov/gene/37075
FBgn0030743	0.342272	0.188013	0.162138	4.24893	32599	CG9921	CG9921	uncharacterized protein	https://flybase.org/reports/FBgn0030743.html	https://www.ncbi.nlm.nih.gov/gene/32599
FBgn0000376	0.342326	0.18808	0.126599	5.37671	31268	CG2714	crm	cramped	https://flybase.org/reports/FBgn0000376.html	https://www.ncbi.nlm.nih.gov/gene/31268
FBgn0030091	0.342524	0.188225	-0.127416	5.76931	31844	CG7065	CG7065	uncharacterized protein	https://flybase.org/reports/FBgn0030091.html	https://www.ncbi.nlm.nih.gov/gene/31844
FBgn0031736	0.342629	0.18832	0.126329	6.62798	33805	CG11030	CG11030	uncharacterized protein	https://flybase.org/reports/FBgn0031736.html	https://www.ncbi.nlm.nih.gov/gene/33805
FBgn0264706	0.343203	0.188671	0.714814	-1.03511	14462495	CR43975	CR43975	pseudo	https://flybase.org/reports/FBgn0264706.html	https://www.ncbi.nlm.nih.gov/gene/14462495
FBgn0039640	0.343266	0.188743	0.95129	-1.64765	43444	CG14516	CG14516	uncharacterized protein	https://flybase.org/reports/FBgn0039640.html	https://www.ncbi.nlm.nih.gov/gene/43444
FBgn0020414	0.343599	0.188963	0.622573	1.64871	34981	CG4559	Idgf3	Imaginal disc growth factor 3	https://flybase.org/reports/FBgn0020414.html	https://www.ncbi.nlm.nih.gov/gene/34981
FBgn0038052	0.343794	0.189138	3.21141	-1.85712	NULL	NULL	NULL	NULL	NULL	NULL
FBgn0263933	0.343794	0.189144	0.110115	7.29631	33212	CG4063	ebi	ebi	https://flybase.org/reports/FBgn0263933.html	https://www.ncbi.nlm.nih.gov/gene/33212
FBgn0026380	0.34387	0.189222	-0.103382	7.59274	41079	CG11981	Prosbeta3	Proteasome beta3 subunit	https://flybase.org/reports/FBgn0026380.html	https://www.ncbi.nlm.nih.gov/gene/41079
FBgn0013675	0.343976	0.189317	-0.235961	10.8254	19893535	CG34069	COX2	mitochondrial Cytochrome c oxidase subunit II	https://flybase.org/reports/FBgn0013675.html	https://www.ncbi.nlm.nih.gov/gene/19893535
FBgn0035247	0.344461	0.189621	-0.152685	4.79687	38197	CG13929	metl	methyltransferase-like	https://flybase.org/reports/FBgn0035247.html	https://www.ncbi.nlm.nih.gov/gene/38197
FBgn0035424	0.344541	0.189703	-0.158808	7.64068	38399	CG11505	Larp4B	La-related protein 4B	https://flybase.org/reports/FBgn0035424.html	https://www.ncbi.nlm.nih.gov/gene/38399
FBgn0001124	0.344834	0.189901	0.108313	7.51012	36782	CG8430	Got1	Glutamate oxaloacetate transaminase 1	https://flybase.org/reports/FBgn0001124.html	https://www.ncbi.nlm.nih.gov/gene/36782
FBgn0028663	0.345271	0.190178	0.168397	5.76128	40389	CG7625	VhaM9.7-b	Vacuolar H[+] ATPase M9.7 subunit b	https://flybase.org/reports/FBgn0028663.html	https://www.ncbi.nlm.nih.gov/gene/40389
FBgn0000551	0.345379	0.190275	-1.13666	-1.17881	40354	CG7673	Edg78E	Ecdysone-dependent gene 78E	https://flybase.org/reports/FBgn0000551.html	https://www.ncbi.nlm.nih.gov/gene/40354
FBgn0036004	0.3454	0.190323	-0.110752	7.45147	39103	CG3654	Jarid2	Jumonji, AT rich interactive domain 2	https://flybase.org/reports/FBgn0036004.html	https://www.ncbi.nlm.nih.gov/gene/39103
FBgn0041147	0.345547	0.190441	0.117417	5.10349	45574	CG10850	ida	imaginal discs arrested	https://flybase.org/reports/FBgn0041147.html	https://www.ncbi.nlm.nih.gov/gene/45574
FBgn0035854	0.345601	0.19053	0.191973	4.36453	38917	CG8005	CG8005	uncharacterized protein	https://flybase.org/reports/FBgn0035854.html	https://www.ncbi.nlm.nih.gov/gene/38917
FBgn0038564	0.345601	0.190545	0.167489	4.15823	42158	CG7785	CG7785	uncharacterized protein	https://flybase.org/reports/FBgn0038564.html	https://www.ncbi.nlm.nih.gov/gene/42158
FBgn0085482	0.345782	0.190682	-0.819507	-1.77917	5740693	CG34453	CG34453	uncharacterized protein	https://flybase.org/reports/FBgn0085482.html	https://www.ncbi.nlm.nih.gov/gene/5740693
FBgn0033453	0.345904	0.190786	0.137017	4.60654	36016	CG1667	Sting	sting	https://flybase.org/reports/FBgn0033453.html	https://www.ncbi.nlm.nih.gov/gene/36016
FBgn0037613	0.345925	0.190845	0.184291	3.96852	41034	CG9790	Cks85A	Cyclin-dependent kinase subunit 85A	https://flybase.org/reports/FBgn0037613.html	https://www.ncbi.nlm.nih.gov/gene/41034
FBgn0034140	0.345925	0.190904	-0.443605	1.94875	36853	CG8317	Lst	Limostatin	https://flybase.org/reports/FBgn0034140.html	https://www.ncbi.nlm.nih.gov/gene/36853
FBgn0026753	0.345925	0.190949	-0.127321	6.68635	NULL	NULL	NULL	NULL	NULL	NULL
FBgn0031633	0.345925	0.190992	-0.101576	5.98023	33682	CG2976	Fnta	Farnesyl transferase alpha	https://flybase.org/reports/FBgn0031633.html	https://www.ncbi.nlm.nih.gov/gene/33682
FBgn0035016	0.345925	0.191003	-0.121476	7.94937	37914	CG4612	CG4612	uncharacterized protein	https://flybase.org/reports/FBgn0035016.html	https://www.ncbi.nlm.nih.gov/gene/37914
FBgn0030391	0.345925	0.19102	0.173852	4.94693	32195	CG1900	Rab40	Rab40	https://flybase.org/reports/FBgn0030391.html	https://www.ncbi.nlm.nih.gov/gene/32195
FBgn0266197	0.346047	0.191138	-0.898868	-2.09492	19834837	CR44892	asRNA:CR44892	antisense RNA:CR44892	https://flybase.org/reports/FBgn0266197.html	https://www.ncbi.nlm.nih.gov/gene/19834837
FBgn0039854	0.346047	0.191163	-0.933536	-1.82356	43720	CG1635	CG1635	uncharacterized protein	https://flybase.org/reports/FBgn0039854.html	https://www.ncbi.nlm.nih.gov/gene/43720
FBgn0052672	0.346047	0.191198	0.154143	7.73436	32001	CG32672	Atg8a	Autophagy-related 8a	https://flybase.org/reports/FBgn0052672.html	https://www.ncbi.nlm.nih.gov/gene/32001
FBgn0037098	0.346165	0.191301	-0.109921	7.06784	40391	CG7177	Wnk	Wnk kinase	https://flybase.org/reports/FBgn0037098.html	https://www.ncbi.nlm.nih.gov/gene/40391
FBgn0028689	0.346441	0.191491	-0.114911	8.06164	36638	CG10149	Rpn6	Regulatory particle non-ATPase 6	https://flybase.org/reports/FBgn0028689.html	https://www.ncbi.nlm.nih.gov/gene/36638
FBgn0003189	0.347098	0.19189	-0.150786	7.90681	32640	CG18572	r	rudimentary	https://flybase.org/reports/FBgn0003189.html	https://www.ncbi.nlm.nih.gov/gene/32640
FBgn0028515	0.347274	0.192025	0.120469	6.7864	34953	CG4930	EndoGI	Endonuclease G inhibitor	https://flybase.org/reports/FBgn0028515.html	https://www.ncbi.nlm.nih.gov/gene/34953
FBgn0261285	0.347285	0.192077	-0.181065	4.41499	42295	CG5629	Ppcs	Phosphopantothenoylcysteine synthetase	https://flybase.org/reports/FBgn0261285.html	https://www.ncbi.nlm.nih.gov/gene/42295
FBgn0261279	0.347285	0.192119	-0.102798	7.00277	42632	CG42250	lqfR	liquid facets-Related	https://flybase.org/reports/FBgn0261279.html	https://www.ncbi.nlm.nih.gov/gene/42632
FBgn0029928	0.347285	0.192143	0.236348	3.82255	31648	CG3032	CG3032	uncharacterized protein	https://flybase.org/reports/FBgn0029928.html	https://www.ncbi.nlm.nih.gov/gene/31648
FBgn0032084	0.347559	0.192331	0.435223	1.40653	34221	CG13101	CG13101	uncharacterized protein	https://flybase.org/reports/FBgn0032084.html	https://www.ncbi.nlm.nih.gov/gene/34221
FBgn0001169	0.34812	0.192679	-0.103893	7.26023	42445	CG5460	H	Hairless	https://flybase.org/reports/FBgn0001169.html	https://www.ncbi.nlm.nih.gov/gene/42445
FBgn0267323	0.348465	0.192907	-0.459586	0.582372	19834999	CR45759	lncRNA:CR45759	long non-coding RNA:CR45759	https://flybase.org/reports/FBgn0267323.html	https://www.ncbi.nlm.nih.gov/gene/19834999
FBgn0037035	0.348586	0.193012	-0.602975	0.966111	40313	CG10589	CG10589	uncharacterized protein	https://flybase.org/reports/FBgn0037035.html	https://www.ncbi.nlm.nih.gov/gene/40313
FBgn0041713	0.348627	0.193072	0.634607	0.890336	34879	CG4182	yellow-c	yellow-c	https://flybase.org/reports/FBgn0041713.html	https://www.ncbi.nlm.nih.gov/gene/34879
FBgn0032816	0.349139	0.193393	0.179589	4.36317	35261	CG10447	Nf-YB	Nuclear factor Y-box B	https://flybase.org/reports/FBgn0032816.html	https://www.ncbi.nlm.nih.gov/gene/35261
FBgn0038365	0.349643	0.193709	-0.318009	2.24419	41912	CG9593	CG9593	uncharacterized protein	https://flybase.org/reports/FBgn0038365.html	https://www.ncbi.nlm.nih.gov/gene/41912
FBgn0005558	0.349718	0.193788	0.784306	-1.24381	43812	CG1464	ey	eyeless	https://flybase.org/reports/FBgn0005558.html	https://www.ncbi.nlm.nih.gov/gene/43812
FBgn0030343	0.349839	0.193893	-0.111758	5.10107	32142	CG1886	ATP7	ATP7	https://flybase.org/reports/FBgn0030343.html	https://www.ncbi.nlm.nih.gov/gene/32142
FBgn0260026	0.349912	0.193971	-0.643707	-0.724784	8674087	CG42494	CG42494	uncharacterized protein	https://flybase.org/reports/FBgn0260026.html	https://www.ncbi.nlm.nih.gov/gene/8674087
FBgn0025839	0.349957	0.194042	-0.156475	4.97017	31190	CG3621	ND-B14.5A	NADH dehydrogenase (ubiquinone) B14.5 A subunit	https://flybase.org/reports/FBgn0025839.html	https://www.ncbi.nlm.nih.gov/gene/31190
FBgn0263001	0.349957	0.194111	1.02929	-2.08771	12798456	CR43309	CR43309	pseudo	https://flybase.org/reports/FBgn0263001.html	https://www.ncbi.nlm.nih.gov/gene/12798456
FBgn0024975	0.349957	0.19413	0.20788	3.38697	31267	CG2712	CG2712	uncharacterized protein	https://flybase.org/reports/FBgn0024975.html	https://www.ncbi.nlm.nih.gov/gene/31267
FBgn0266687	0.349957	0.194146	0.49436	0.464573	19835337	CR45177	lncRNA:CR45177	long non-coding RNA:CR45177	https://flybase.org/reports/FBgn0266687.html	https://www.ncbi.nlm.nih.gov/gene/19835337
FBgn0265182	0.350505	0.194487	0.369689	1.19409	19835727	CG44247	CG44247	uncharacterized protein	https://flybase.org/reports/FBgn0265182.html	https://www.ncbi.nlm.nih.gov/gene/19835727
FBgn0030608	0.350545	0.194577	0.104596	8.64961	32437	CG9057	Lsd-2	Lipid storage droplet-2	https://flybase.org/reports/FBgn0030608.html	https://www.ncbi.nlm.nih.gov/gene/32437
FBgn0035877	0.350545	0.194618	0.152421	4.59306	38943	CG7083	CG7083	uncharacterized protein	https://flybase.org/reports/FBgn0035877.html	https://www.ncbi.nlm.nih.gov/gene/38943
FBgn0041706	0.350545	0.194622	-0.518032	1.22775	37861	CG3253	CG3253	uncharacterized protein	https://flybase.org/reports/FBgn0041706.html	https://www.ncbi.nlm.nih.gov/gene/37861
FBgn0001123	0.350819	0.194812	0.103575	7.51131	37805	CG2835	Galphas	G protein alpha s subunit	https://flybase.org/reports/FBgn0001123.html	https://www.ncbi.nlm.nih.gov/gene/37805
FBgn0037016	0.350823	0.194852	-0.113695	5.46712	40289	CG13252	CG13252	uncharacterized protein	https://flybase.org/reports/FBgn0037016.html	https://www.ncbi.nlm.nih.gov/gene/40289
FBgn0036516	0.35102	0.194999	0.100542	6.56897	39691	CG7656	CG7656	uncharacterized protein	https://flybase.org/reports/FBgn0036516.html	https://www.ncbi.nlm.nih.gov/gene/39691
FBgn0030400	0.351608	0.195363	-0.131254	7.47976	32205	CG11138	Pits	Protein interacting with Ttk69 and Sin3A	https://flybase.org/reports/FBgn0030400.html	https://www.ncbi.nlm.nih.gov/gene/32205
FBgn0039110	0.351627	0.195428	0.102977	7.24636	42804	CG10225	RanBP3	Ran binding protein 3	https://flybase.org/reports/FBgn0039110.html	https://www.ncbi.nlm.nih.gov/gene/42804
FBgn0031282	0.351627	0.195448	0.275283	2.27165	33256	CG3639	Pex12	Peroxin 12	https://flybase.org/reports/FBgn0031282.html	https://www.ncbi.nlm.nih.gov/gene/33256
FBgn0045064	0.352149	0.195776	-0.243498	2.56633	250736	CG13969	bwa	brain washing	https://flybase.org/reports/FBgn0045064.html	https://www.ncbi.nlm.nih.gov/gene/250736
FBgn0053080	0.352161	0.195821	0.63323	0.00476945	31491	CG33080	CG33080	uncharacterized protein	https://flybase.org/reports/FBgn0053080.html	https://www.ncbi.nlm.nih.gov/gene/31491
FBgn0039201	0.352608	0.196112	0.901697	-0.906774	42921	CG13617	CG13617	uncharacterized protein	https://flybase.org/reports/FBgn0039201.html	https://www.ncbi.nlm.nih.gov/gene/42921
FBgn0036595	0.352608	0.196178	0.524516	0.967135	39791	CG13046	CG13046	uncharacterized protein	https://flybase.org/reports/FBgn0036595.html	https://www.ncbi.nlm.nih.gov/gene/39791
FBgn0032721	0.352608	0.196183	-0.105281	7.77161	35146	CG10602	CG10602	uncharacterized protein	https://flybase.org/reports/FBgn0032721.html	https://www.ncbi.nlm.nih.gov/gene/35146
FBgn0030940	0.352644	0.196241	1.65446	-2.01933	32848	CG15040	CG15040	uncharacterized protein	https://flybase.org/reports/FBgn0030940.html	https://www.ncbi.nlm.nih.gov/gene/32848
FBgn0033686	0.352945	0.196446	0.187539	3.50862	36301	CG12367	Hen1	Hen1 methyltransferase	https://flybase.org/reports/FBgn0033686.html	https://www.ncbi.nlm.nih.gov/gene/36301
FBgn0015795	0.353286	0.196678	-0.10534	7.43187	42841	CG5915	Rab7	Rab7	https://flybase.org/reports/FBgn0015795.html	https://www.ncbi.nlm.nih.gov/gene/42841
FBgn0033900	0.353286	0.196712	0.145845	4.33011	36563	CG8257	CysRS-m	Cysteinyl-tRNA synthetase, mitochondrial	https://flybase.org/reports/FBgn0033900.html	https://www.ncbi.nlm.nih.gov/gene/36563
FBgn0036462	0.353718	0.19699	0.128703	6.04293	39627	CG17166	mRpL39	mitochondrial ribosomal protein L39	https://flybase.org/reports/FBgn0036462.html	https://www.ncbi.nlm.nih.gov/gene/39627
FBgn0034060	0.353898	0.197128	-0.104881	6.03351	36761	CG8370	CG8370	uncharacterized protein	https://flybase.org/reports/FBgn0034060.html	https://www.ncbi.nlm.nih.gov/gene/36761
FBgn0263975	0.354006	0.197226	0.418463	1.57385	14462874	CR43727	CR43727	pseudo	https://flybase.org/reports/FBgn0263975.html	https://www.ncbi.nlm.nih.gov/gene/14462874
FBgn0087021	0.354177	0.197359	0.107286	6.07497	41585	CG7242	Spc25	Spc25	https://flybase.org/reports/FBgn0087021.html	https://www.ncbi.nlm.nih.gov/gene/41585
FBgn0038980	0.35436	0.197499	-0.644964	-0.810181	42652	CG6919	Octbeta1R	Octopamine beta1 receptor	https://flybase.org/reports/FBgn0038980.html	https://www.ncbi.nlm.nih.gov/gene/42652
FBgn0051740	0.354505	0.197618	2.5677	-1.90211	261618	CG31740	CG31740	uncharacterized protein	https://flybase.org/reports/FBgn0051740.html	https://www.ncbi.nlm.nih.gov/gene/261618
FBgn0262979	0.355087	0.19798	0.992346	-1.73423	19835656	CR43287	lncRNA:CR43287	long non-coding RNA:CR43287	https://flybase.org/reports/FBgn0262979.html	https://www.ncbi.nlm.nih.gov/gene/19835656
FBgn0030237	0.355162	0.198076	1.17254	-1.00858	32011	CG15209	CG15209	uncharacterized protein	https://flybase.org/reports/FBgn0030237.html	https://www.ncbi.nlm.nih.gov/gene/32011
FBgn0029878	0.355162	0.198117	-0.0964539	6.59309	31593	CG10695	Pat1	Protein interacting with APP tail-1	https://flybase.org/reports/FBgn0029878.html	https://www.ncbi.nlm.nih.gov/gene/31593
FBgn0017418	0.355162	0.198136	-0.121334	6.13493	32796	CG5659	ari-1	ariadne 1	https://flybase.org/reports/FBgn0017418.html	https://www.ncbi.nlm.nih.gov/gene/32796
FBgn0000157	0.355195	0.198193	-0.118697	6.57836	37973	CG3629	Dll	Distal-less	https://flybase.org/reports/FBgn0000157.html	https://www.ncbi.nlm.nih.gov/gene/37973
FBgn0038767	0.355355	0.19834	0.147472	4.38945	42392	CG4413	trem	trade embargo	https://flybase.org/reports/FBgn0038767.html	https://www.ncbi.nlm.nih.gov/gene/42392
FBgn0038163	0.355355	0.198358	-1.84869	-1.04837	41665	CG10841	CG10841	uncharacterized protein	https://flybase.org/reports/FBgn0038163.html	https://www.ncbi.nlm.nih.gov/gene/41665
FBgn0040339	0.355485	0.198479	0.14884	5.31469	31038	CG3034	MED22	Mediator complex subunit 22	https://flybase.org/reports/FBgn0040339.html	https://www.ncbi.nlm.nih.gov/gene/31038
FBgn0031224	0.355485	0.198507	0.11669	5.0868	33175	CG11454	CG11454	uncharacterized protein	https://flybase.org/reports/FBgn0031224.html	https://www.ncbi.nlm.nih.gov/gene/33175
FBgn0029147	0.355502	0.198554	-0.48997	2.96206	43935	CG6698	NtR	NtR	https://flybase.org/reports/FBgn0029147.html	https://www.ncbi.nlm.nih.gov/gene/43935
FBgn0259175	0.355646	0.198673	0.317491	5.67731	44297	CG42280	ome	omega	https://flybase.org/reports/FBgn0259175.html	https://www.ncbi.nlm.nih.gov/gene/44297
FBgn0031044	0.355715	0.198771	0.12415	4.89727	32963	CG14211	MKP-4	MAPK Phosphatase 4	https://flybase.org/reports/FBgn0031044.html	https://www.ncbi.nlm.nih.gov/gene/32963
FBgn0086355	0.355715	0.198788	0.140014	7.63779	43582	CG2171	Tpi	Triose phosphate isomerase	https://flybase.org/reports/FBgn0086355.html	https://www.ncbi.nlm.nih.gov/gene/43582
FBgn0039067	0.355735	0.198837	0.159888	4.61819	42750	CG4448	wda	will decrease acetylation	https://flybase.org/reports/FBgn0039067.html	https://www.ncbi.nlm.nih.gov/gene/42750
FBgn0262617	0.35601	0.199028	-0.138735	5.83417	41256	CG43143	Nuak1	Nuak1 ortholog	https://flybase.org/reports/FBgn0262617.html	https://www.ncbi.nlm.nih.gov/gene/41256
FBgn0264270	0.356205	0.199176	-0.365079	7.95274	3772180	CG43770	Sxl	Sex lethal	https://flybase.org/reports/FBgn0264270.html	https://www.ncbi.nlm.nih.gov/gene/3772180
FBgn0034897	0.356391	0.199318	-0.430008	1.94188	37755	CG11299	Sesn	Sestrin	https://flybase.org/reports/FBgn0034897.html	https://www.ncbi.nlm.nih.gov/gene/37755
FBgn0036125	0.356789	0.199579	1.23009	-1.68142	NULL	NULL	NULL	NULL	NULL	NULL
FBgn0062449	0.35736	0.199936	0.143729	4.25208	36253	CG13197	CG13197	uncharacterized protein	https://flybase.org/reports/FBgn0062449.html	https://www.ncbi.nlm.nih.gov/gene/36253
FBgn0266756	0.358031	0.20035	-0.0967465	8.47034	3346167	CG44012	btsz	bitesize	https://flybase.org/reports/FBgn0266756.html	https://www.ncbi.nlm.nih.gov/gene/3346167
FBgn0010356	0.358197	0.200482	0.0965676	5.97043	47900	CG7704	Taf5	TBP-associated factor 5	https://flybase.org/reports/FBgn0010356.html	https://www.ncbi.nlm.nih.gov/gene/47900
FBgn0053182	0.358463	0.200669	-0.238741	3.09604	318918	CG33182	Kdm4B	Lysine (K)-specific demethylase 4B	https://flybase.org/reports/FBgn0053182.html	https://www.ncbi.nlm.nih.gov/gene/318918
FBgn0035440	0.358643	0.200808	0.106262	5.28983	38415	CG14969	CG14969	uncharacterized protein	https://flybase.org/reports/FBgn0035440.html	https://www.ncbi.nlm.nih.gov/gene/38415
FBgn0024352	0.358709	0.200916	0.098306	8.64556	33202	CG2720	Stip1	Stress induced phosphoprotein 1	https://flybase.org/reports/FBgn0024352.html	https://www.ncbi.nlm.nih.gov/gene/33202
FBgn0023001	0.358709	0.200921	0.120047	6.90541	38785	CG8624	melt	melted	https://flybase.org/reports/FBgn0023001.html	https://www.ncbi.nlm.nih.gov/gene/38785
FBgn0033605	0.358721	0.200967	-0.176199	3.47127	36197	CG9067	CG9067	uncharacterized protein	https://flybase.org/reports/FBgn0033605.html	https://www.ncbi.nlm.nih.gov/gene/36197
FBgn0032884	0.358754	0.201051	0.106887	6.6372	35342	CG9324	Pomp	pomp	https://flybase.org/reports/FBgn0032884.html	https://www.ncbi.nlm.nih.gov/gene/35342
FBgn0053110	0.358754	0.201062	-0.838299	-1.95342	42659	CG33110	CG33110	uncharacterized protein	https://flybase.org/reports/FBgn0053110.html	https://www.ncbi.nlm.nih.gov/gene/42659
FBgn0037063	0.359182	0.20135	0.16873	4.36488	40346	CG9391	CG9391	uncharacterized protein	https://flybase.org/reports/FBgn0037063.html	https://www.ncbi.nlm.nih.gov/gene/40346
FBgn0039228	0.359182	0.201379	-0.716393	-0.924952	42955	CG6980	CG6980	uncharacterized protein	https://flybase.org/reports/FBgn0039228.html	https://www.ncbi.nlm.nih.gov/gene/42955
FBgn0034909	0.359551	0.201624	0.317956	1.96876	37770	CG4797	CG4797	uncharacterized protein	https://flybase.org/reports/FBgn0034909.html	https://www.ncbi.nlm.nih.gov/gene/37770
FBgn0030151	0.359776	0.201789	0.107001	8.22818	31914	CG1354	CG1354	uncharacterized protein	https://flybase.org/reports/FBgn0030151.html	https://www.ncbi.nlm.nih.gov/gene/31914
FBgn0039117	0.359791	0.201836	0.102082	5.89376	42813	CG10210	tst	twister	https://flybase.org/reports/FBgn0039117.html	https://www.ncbi.nlm.nih.gov/gene/42813
FBgn0033309	0.359878	0.201929	0.104799	5.65817	35842	CG8735	Lnpk	Lunapark	https://flybase.org/reports/FBgn0033309.html	https://www.ncbi.nlm.nih.gov/gene/35842
FBgn0037980	0.359878	0.201962	-0.12634	4.56864	41460	CG3313	DCAF12	DDB1 and CUL4 associated factor 12	https://flybase.org/reports/FBgn0037980.html	https://www.ncbi.nlm.nih.gov/gene/41460
FBgn0031266	0.360072	0.202109	-0.139026	7.49985	33235	CG2807	Sf3b1	Splicing factor 3b subunit 1	https://flybase.org/reports/FBgn0031266.html	https://www.ncbi.nlm.nih.gov/gene/33235
FBgn0015075	0.360231	0.202237	-0.118298	6.57525	40457	CG9054	Ddx1	Dead-box-1	https://flybase.org/reports/FBgn0015075.html	https://www.ncbi.nlm.nih.gov/gene/40457
FBgn0037447	0.36032	0.202325	1.43398	0.798829	40796	CG2330	Neurochondrin	neurochondrin	https://flybase.org/reports/FBgn0037447.html	https://www.ncbi.nlm.nih.gov/gene/40796
FBgn0005648	0.360458	0.202442	0.100205	8.62536	35788	CG2163	Pabp2	Pabp2	https://flybase.org/reports/FBgn0005648.html	https://www.ncbi.nlm.nih.gov/gene/35788
FBgn0010590	0.361168	0.202902	-0.119649	7.64268	46058	CG8392	Prosbeta1	Proteasome beta1 subunit	https://flybase.org/reports/FBgn0010590.html	https://www.ncbi.nlm.nih.gov/gene/46058
FBgn0030088	0.361168	0.202918	0.169268	3.7538	31841	CG7039	Arfrp1	ADP-ribosylation factor related protein 1	https://flybase.org/reports/FBgn0030088.html	https://www.ncbi.nlm.nih.gov/gene/31841
FBgn0038675	0.361821	0.203324	0.162715	4.41838	42286	CG6013	CG6013	uncharacterized protein	https://flybase.org/reports/FBgn0038675.html	https://www.ncbi.nlm.nih.gov/gene/42286
FBgn0001992	0.361889	0.2034	-0.745917	-0.915049	49165	CG4163	Cyp303a1	Cyp303a1	https://flybase.org/reports/FBgn0001992.html	https://www.ncbi.nlm.nih.gov/gene/49165
FBgn0261274	0.3621	0.203559	-0.134134	4.75804	38500	CG1333	Ero1L	Endoplasmic reticulum oxidoreductin-1-like	https://flybase.org/reports/FBgn0261274.html	https://www.ncbi.nlm.nih.gov/gene/38500
FBgn0035193	0.3621	0.203597	-0.658985	1.25725	38134	CG9192	CG9192	uncharacterized protein	https://flybase.org/reports/FBgn0035193.html	https://www.ncbi.nlm.nih.gov/gene/38134
FBgn0030027	0.362222	0.203704	0.13735	4.91287	31763	CG1632	CG1632	uncharacterized protein	https://flybase.org/reports/FBgn0030027.html	https://www.ncbi.nlm.nih.gov/gene/31763
FBgn0030665	0.362355	0.203818	0.715783	0.0431845	32501	CG15646	CG15646	uncharacterized protein	https://flybase.org/reports/FBgn0030665.html	https://www.ncbi.nlm.nih.gov/gene/32501
FBgn0053082	0.36259	0.204021	0.292639	2.5598	318857	CG33082	Rpp21	Ribonuclease P/MRP subunit p21	https://flybase.org/reports/FBgn0053082.html	https://www.ncbi.nlm.nih.gov/gene/318857
FBgn0263740	0.36259	0.204027	0.108749	8.06025	41843	CG43665	eIF2gamma	eukaryotic translation initiation factor 2 subunit gamma	https://flybase.org/reports/FBgn0263740.html	https://www.ncbi.nlm.nih.gov/gene/41843
FBgn0023416	0.362593	0.204101	0.151149	4.56726	35419	CG1506	Ac3	Adenylate cyclase 3	https://flybase.org/reports/FBgn0023416.html	https://www.ncbi.nlm.nih.gov/gene/35419
FBgn0037228	0.362593	0.204114	0.561142	2.18934	40538	CG1092	CG1092	uncharacterized protein	https://flybase.org/reports/FBgn0037228.html	https://www.ncbi.nlm.nih.gov/gene/40538
FBgn0035827	0.362593	0.204145	-0.12755	5.71039	38883	CG8268	Srp9	Signal recognition particle 9	https://flybase.org/reports/FBgn0035827.html	https://www.ncbi.nlm.nih.gov/gene/38883
FBgn0039943	0.362626	0.204203	0.122232	5.49951	3354996	CG17168	CG17168	uncharacterized protein	https://flybase.org/reports/FBgn0039943.html	https://www.ncbi.nlm.nih.gov/gene/3354996
FBgn0069056	0.362683	0.204274	-0.616312	-1.00337	2768859	CG33226	CG33226	uncharacterized protein	https://flybase.org/reports/FBgn0069056.html	https://www.ncbi.nlm.nih.gov/gene/2768859
FBgn0038491	0.363752	0.204915	0.173198	4.35539	42079	CG5292	CG5292	uncharacterized protein	https://flybase.org/reports/FBgn0038491.html	https://www.ncbi.nlm.nih.gov/gene/42079
FBgn0010287	0.363901	0.205038	-0.155223	4.1731	34102	CG7562	Trf	TBP-related factor	https://flybase.org/reports/FBgn0010287.html	https://www.ncbi.nlm.nih.gov/gene/34102
FBgn0038108	0.364011	0.205139	-0.0977131	8.15067	41599	CG7518	CG7518	uncharacterized protein	https://flybase.org/reports/FBgn0038108.html	https://www.ncbi.nlm.nih.gov/gene/41599
FBgn0260793	0.364275	0.205326	-1.16054	-1.95252	41616	CG42573	2mit	2mit	https://flybase.org/reports/FBgn0260793.html	https://www.ncbi.nlm.nih.gov/gene/41616
FBgn0053519	0.364408	0.20544	0.57298	1.49312	3346201	CG33519	Unc-89	Unc-89	https://flybase.org/reports/FBgn0053519.html	https://www.ncbi.nlm.nih.gov/gene/3346201
FBgn0052192	0.364437	0.205496	2.09282	-1.94762	317904	CG32192	CG32192	uncharacterized protein	https://flybase.org/reports/FBgn0052192.html	https://www.ncbi.nlm.nih.gov/gene/317904
FBgn0033131	0.365339	0.206044	-0.634992	-0.286744	12798079	CR12842	CR12842	pseudo	https://flybase.org/reports/FBgn0033131.html	https://www.ncbi.nlm.nih.gov/gene/12798079
FBgn0035690	0.365397	0.206115	0.122044	5.46374	38716	CG10274	CG10274	uncharacterized protein	https://flybase.org/reports/FBgn0035690.html	https://www.ncbi.nlm.nih.gov/gene/38716
FBgn0032348	0.365682	0.206315	-0.0948512	7.21895	34551	CG4751	CG4751	uncharacterized protein	https://flybase.org/reports/FBgn0032348.html	https://www.ncbi.nlm.nih.gov/gene/34551
FBgn0029712	0.366587	0.206912	0.599743	0.411	31385	CG15912	CG15912	uncharacterized protein	https://flybase.org/reports/FBgn0029712.html	https://www.ncbi.nlm.nih.gov/gene/31385
FBgn0039251	0.366587	0.206936	0.866697	-0.870642	42983	CG17462	Trf4-2	Topoisomerase related function 4-2	https://flybase.org/reports/FBgn0039251.html	https://www.ncbi.nlm.nih.gov/gene/42983
FBgn0039304	0.366587	0.206944	-0.170536	3.93732	43043	CG10425	CG10425	uncharacterized protein	https://flybase.org/reports/FBgn0039304.html	https://www.ncbi.nlm.nih.gov/gene/43043
FBgn0034179	0.366648	0.207017	-0.0988021	6.07015	36911	CG6805	CG6805	uncharacterized protein	https://flybase.org/reports/FBgn0034179.html	https://www.ncbi.nlm.nih.gov/gene/36911
FBgn0264460	0.366702	0.207087	0.897714	-1.7794	14462853	CR43868	asRNA:CR43868	antisense RNA:CR43868	https://flybase.org/reports/FBgn0264460.html	https://www.ncbi.nlm.nih.gov/gene/14462853
FBgn0259214	0.367218	0.207443	-0.112346	8.87986	43787	CG42314	PMCA	plasma membrane calcium ATPase	https://flybase.org/reports/FBgn0259214.html	https://www.ncbi.nlm.nih.gov/gene/43787
FBgn0030833	0.367218	0.207495	0.147112	4.66663	32715	CG8915	CG8915	uncharacterized protein	https://flybase.org/reports/FBgn0030833.html	https://www.ncbi.nlm.nih.gov/gene/32715
FBgn0264598	0.367218	0.207496	-0.538271	-0.479749	31224	CG43947	PsGEF	Protostome-specific GEF	https://flybase.org/reports/FBgn0264598.html	https://www.ncbi.nlm.nih.gov/gene/31224
FBgn0025615	0.367356	0.207614	0.10434	6.88377	31399	CG3024	Torsin	torsin	https://flybase.org/reports/FBgn0025615.html	https://www.ncbi.nlm.nih.gov/gene/31399
FBgn0029860	0.367406	0.207681	0.213928	4.11108	3772383	CG15891	CG15891	uncharacterized protein	https://flybase.org/reports/FBgn0029860.html	https://www.ncbi.nlm.nih.gov/gene/3772383
FBgn0262886	0.367505	0.207777	0.270762	3.86538	12798533	CR43241	lncRNA:CR43241	long non-coding RNA:CR43241	https://flybase.org/reports/FBgn0262886.html	https://www.ncbi.nlm.nih.gov/gene/12798533
FBgn0020653	0.367994	0.208093	-0.100661	8.80107	31760	CG2151	Trxr-1	Thioredoxin reductase-1	https://flybase.org/reports/FBgn0020653.html	https://www.ncbi.nlm.nih.gov/gene/31760
FBgn0000591	0.368056	0.208167	0.262729	4.12969	43161	CG8365	E(spl)m8-HLH	Enhancer of split m8, helix-loop-helix	https://flybase.org/reports/FBgn0000591.html	https://www.ncbi.nlm.nih.gov/gene/43161
FBgn0040670	0.368179	0.208294	0.560042	-0.771324	50143	CG14612	e(y)2b	enhancer of yellow 2b	https://flybase.org/reports/FBgn0040670.html	https://www.ncbi.nlm.nih.gov/gene/50143
FBgn0038256	0.368179	0.208315	0.149046	4.60025	41784	CG7530	CG7530	uncharacterized protein	https://flybase.org/reports/FBgn0038256.html	https://www.ncbi.nlm.nih.gov/gene/41784
FBgn0000117	0.368375	0.208466	-0.0996644	10.2621	31151	CG11579	arm	armadillo	https://flybase.org/reports/FBgn0000117.html	https://www.ncbi.nlm.nih.gov/gene/31151
FBgn0267073	0.368482	0.208566	-0.461879	1.5217	19834818	CR45517	lncRNA:CR45517	long non-coding RNA:CR45517	https://flybase.org/reports/FBgn0267073.html	https://www.ncbi.nlm.nih.gov/gene/19834818
FBgn0051739	0.36865	0.2087	0.116805	7.30935	326155	CG31739	AspRS-m	Aspartyl-tRNA synthetase, mitochondrial	https://flybase.org/reports/FBgn0051739.html	https://www.ncbi.nlm.nih.gov/gene/326155
FBgn0033554	0.368734	0.208787	0.326005	1.44608	36141	CG12938	Lsm10	Lsm10	https://flybase.org/reports/FBgn0033554.html	https://www.ncbi.nlm.nih.gov/gene/36141
FBgn0035876	0.36889	0.208924	0.200588	3.16579	38941	CG7081	Pex2	Peroxin 2	https://flybase.org/reports/FBgn0035876.html	https://www.ncbi.nlm.nih.gov/gene/38941
FBgn0053509	0.36889	0.208955	-0.553568	1.35648	3346225	CG33509	CG33509	uncharacterized protein	https://flybase.org/reports/FBgn0053509.html	https://www.ncbi.nlm.nih.gov/gene/3346225
FBgn0265535	0.369038	0.209108	-0.606961	-0.93681	19834720	CG44385	CG44385	uncharacterized protein	https://flybase.org/reports/FBgn0265535.html	https://www.ncbi.nlm.nih.gov/gene/19834720
FBgn0022224	0.369038	0.209118	-0.128308	4.85329	35592	CG3450	ubl	ubiquitin like	https://flybase.org/reports/FBgn0022224.html	https://www.ncbi.nlm.nih.gov/gene/35592
FBgn0031554	0.369202	0.20925	1.02186	-2.08963	33585	CG15418	CG15418	uncharacterized protein	https://flybase.org/reports/FBgn0031554.html	https://www.ncbi.nlm.nih.gov/gene/33585
FBgn0259715	0.36966	0.209571	0.944679	-0.416118	33894	CG42369	CG42369	uncharacterized protein	https://flybase.org/reports/FBgn0259715.html	https://www.ncbi.nlm.nih.gov/gene/33894
FBgn0035552	0.36966	0.209591	3.51704	-1.28383	38554	CG11350	CG11350	uncharacterized protein	https://flybase.org/reports/FBgn0035552.html	https://www.ncbi.nlm.nih.gov/gene/38554
FBgn0085413	0.36966	0.209628	-0.68315	-1.24674	5740362	CG34384	CG34384	uncharacterized protein	https://flybase.org/reports/FBgn0085413.html	https://www.ncbi.nlm.nih.gov/gene/5740362
FBgn0011640	0.369758	0.209724	0.0994803	8.20337	38811	CG8597	lark	lark	https://flybase.org/reports/FBgn0011640.html	https://www.ncbi.nlm.nih.gov/gene/38811
FBgn0030607	0.369785	0.209778	-0.320048	1.69329	32436	CG5560	dob	doppelganger von brummer	https://flybase.org/reports/FBgn0030607.html	https://www.ncbi.nlm.nih.gov/gene/32436
FBgn0036574	0.370206	0.210057	0.137376	5.80442	39770	CG16838	elg1	enhanced level of genomic instability 1	https://flybase.org/reports/FBgn0036574.html	https://www.ncbi.nlm.nih.gov/gene/39770
FBgn0029532	0.37027	0.210133	-0.840062	-1.17634	31019	CG13361	CG13361	uncharacterized protein	https://flybase.org/reports/FBgn0029532.html	https://www.ncbi.nlm.nih.gov/gene/31019
FBgn0030342	0.370953	0.21056	-0.099574	5.88491	32141	CG10347	CG10347	uncharacterized protein	https://flybase.org/reports/FBgn0030342.html	https://www.ncbi.nlm.nih.gov/gene/32141
FBgn0035825	0.371067	0.210681	-0.113964	5.0577	38881	CG8111	CG8111	uncharacterized protein	https://flybase.org/reports/FBgn0035825.html	https://www.ncbi.nlm.nih.gov/gene/38881
FBgn0034030	0.371067	0.210705	-0.283447	2.91376	36723	CG8192	CG8192	uncharacterized protein	https://flybase.org/reports/FBgn0034030.html	https://www.ncbi.nlm.nih.gov/gene/36723
FBgn0261550	0.371194	0.210816	0.108361	6.17778	42412	CG42668	CG42668	uncharacterized protein	https://flybase.org/reports/FBgn0261550.html	https://www.ncbi.nlm.nih.gov/gene/42412
FBgn0033356	0.371288	0.210909	0.170316	3.55654	35898	CG8229	CG8229	uncharacterized protein	https://flybase.org/reports/FBgn0033356.html	https://www.ncbi.nlm.nih.gov/gene/35898
FBgn0037974	0.371291	0.210966	-0.337183	2.547	41453	CG12224	CG12224	uncharacterized protein	https://flybase.org/reports/FBgn0037974.html	https://www.ncbi.nlm.nih.gov/gene/41453
FBgn0037270	0.371291	0.21105	0.0992741	8.35555	40587	CG9769	eIF3f1	eukaryotic translation initiation factor 3 subunit f1	https://flybase.org/reports/FBgn0037270.html	https://www.ncbi.nlm.nih.gov/gene/40587
FBgn0053054	0.371291	0.211069	-0.316436	1.67989	40340	CG33054	CG33054	uncharacterized protein	https://flybase.org/reports/FBgn0053054.html	https://www.ncbi.nlm.nih.gov/gene/40340
FBgn0031649	0.371291	0.21107	1.04633	-1.47806	33700	CG15624	hoe2	hoepel2	https://flybase.org/reports/FBgn0031649.html	https://www.ncbi.nlm.nih.gov/gene/33700
FBgn0085308	0.371578	0.21131	-1.28716	-0.154454	5740605	CG34279	CG34279	uncharacterized protein	https://flybase.org/reports/FBgn0085308.html	https://www.ncbi.nlm.nih.gov/gene/5740605
FBgn0040005	0.371578	0.211347	-0.105338	6.39469	3355139	CG17883	CG17883	uncharacterized protein	https://flybase.org/reports/FBgn0040005.html	https://www.ncbi.nlm.nih.gov/gene/3355139
FBgn0259174	0.371578	0.211353	0.0958854	7.09245	39958	CG42279	Nedd4	Nedd4	https://flybase.org/reports/FBgn0259174.html	https://www.ncbi.nlm.nih.gov/gene/39958
FBgn0032204	0.37163	0.211422	0.14551	4.45328	34373	CG4953	CG4953	uncharacterized protein	https://flybase.org/reports/FBgn0032204.html	https://www.ncbi.nlm.nih.gov/gene/34373
FBgn0264376	0.371722	0.211514	2.00879	-1.84916	14462805	CR43828	lncRNA:CR43828	long non-coding RNA:CR43828	https://flybase.org/reports/FBgn0264376.html	https://www.ncbi.nlm.nih.gov/gene/14462805
FBgn0036483	0.371778	0.211586	-0.105492	5.26824	39650	CG12316	CG12316	uncharacterized protein	https://flybase.org/reports/FBgn0036483.html	https://www.ncbi.nlm.nih.gov/gene/39650
FBgn0033302	0.371805	0.21168	0.451995	0.78821	35835	CG8687	Cyp6a14	Cyp6a14	https://flybase.org/reports/FBgn0033302.html	https://www.ncbi.nlm.nih.gov/gene/35835
FBgn0039736	0.371805	0.211681	-0.362464	1.91597	43561	CG7912	CG7912	uncharacterized protein	https://flybase.org/reports/FBgn0039736.html	https://www.ncbi.nlm.nih.gov/gene/43561
FBgn0001079	0.371932	0.211793	0.101134	5.49469	32855	CG6551	fu	fused	https://flybase.org/reports/FBgn0001079.html	https://www.ncbi.nlm.nih.gov/gene/32855
FBgn0030290	0.372125	0.211943	0.639775	-0.770932	32074	CG11756	CG11756	uncharacterized protein	https://flybase.org/reports/FBgn0030290.html	https://www.ncbi.nlm.nih.gov/gene/32074
FBgn0014189	0.372863	0.21242	0.113236	9.31425	33781	CG7269	Hel25E	Helicase at 25E	https://flybase.org/reports/FBgn0014189.html	https://www.ncbi.nlm.nih.gov/gene/33781
FBgn0003382	0.372863	0.212443	-1.02729	-1.10796	36213	CG13209	sha	shavenoid	https://flybase.org/reports/FBgn0003382.html	https://www.ncbi.nlm.nih.gov/gene/36213
FBgn0030717	0.37301	0.212585	-0.123169	4.54194	32564	CG8931	Slc25A46a	Solute carrier family 25 member 46a	https://flybase.org/reports/FBgn0030717.html	https://www.ncbi.nlm.nih.gov/gene/32564
FBgn0052218	0.37301	0.212607	-0.244838	3.43215	10178829	CR32218	lncRNA:CR32218	long non-coding RNA:CR32218	https://flybase.org/reports/FBgn0052218.html	https://www.ncbi.nlm.nih.gov/gene/10178829
FBgn0264691	0.37346	0.212903	0.142349	6.25288	31903	CG3004	Lst8	Lst8	https://flybase.org/reports/FBgn0264691.html	https://www.ncbi.nlm.nih.gov/gene/31903
FBgn0052576	0.373906	0.213198	0.209184	3.83783	318095	CG32576	CG32576	uncharacterized protein	https://flybase.org/reports/FBgn0052576.html	https://www.ncbi.nlm.nih.gov/gene/318095
FBgn0267228	0.374115	0.213358	-0.788622	-0.0322221	19835358	CR45668	lncRNA:CR45668	long non-coding RNA:CR45668	https://flybase.org/reports/FBgn0267228.html	https://www.ncbi.nlm.nih.gov/gene/19835358
FBgn0036771	0.374115	0.213396	0.135818	4.25627	39997	CG14353	Wdr92	WD repeat domain 92	https://flybase.org/reports/FBgn0036771.html	https://www.ncbi.nlm.nih.gov/gene/39997
FBgn0020930	0.37433	0.213559	-0.106111	5.28776	36408	CG8657	Dgkepsilon	Diacyl glycerol kinase epsilon	https://flybase.org/reports/FBgn0020930.html	https://www.ncbi.nlm.nih.gov/gene/36408
FBgn0038902	0.374476	0.213683	0.533033	-0.364473	42562	CG6800	CG6800	uncharacterized protein	https://flybase.org/reports/FBgn0038902.html	https://www.ncbi.nlm.nih.gov/gene/42562
FBgn0034936	0.374663	0.21383	0.101066	5.67746	37807	CG2970	Stoml2	Stomatin like 2	https://flybase.org/reports/FBgn0034936.html	https://www.ncbi.nlm.nih.gov/gene/37807
FBgn0034642	0.374763	0.213927	0.736912	-1.20244	37463	CG15674	CG15674	uncharacterized protein	https://flybase.org/reports/FBgn0034642.html	https://www.ncbi.nlm.nih.gov/gene/37463
FBgn0050357	0.374843	0.214013	-0.726613	-0.933872	246563	CG30357	CG30357	uncharacterized protein	https://flybase.org/reports/FBgn0050357.html	https://www.ncbi.nlm.nih.gov/gene/246563
FBgn0052227	0.374964	0.214152	0.431584	0.600312	40225	CG32227	gogo	golden goal	https://flybase.org/reports/FBgn0052227.html	https://www.ncbi.nlm.nih.gov/gene/40225
FBgn0033206	0.374964	0.214162	-0.133196	4.60477	35709	CG12042	DCTN4-p62	Dynactin 4, p62 subunit	https://flybase.org/reports/FBgn0033206.html	https://www.ncbi.nlm.nih.gov/gene/35709
FBgn0086358	0.37548	0.214507	-0.108803	5.33224	37216	CG7417	Tab2	TAK1-associated binding protein 2	https://flybase.org/reports/FBgn0086358.html	https://www.ncbi.nlm.nih.gov/gene/37216
FBgn0035727	0.37548	0.214537	1.20925	-2.12211	38764	CG10063	CG10063	uncharacterized protein	https://flybase.org/reports/FBgn0035727.html	https://www.ncbi.nlm.nih.gov/gene/38764
FBgn0035591	0.375822	0.214773	0.172403	4.30892	38601	CG4611	CG4611	uncharacterized protein	https://flybase.org/reports/FBgn0035591.html	https://www.ncbi.nlm.nih.gov/gene/38601
FBgn0038585	0.376375	0.215129	0.124917	6.03082	42183	CG7993	Non3	Novel nucleolar protein 3	https://flybase.org/reports/FBgn0038585.html	https://www.ncbi.nlm.nih.gov/gene/42183
FBgn0010339	0.377214	0.215674	0.096631	6.83559	36288	CG8340	128up	upstream of RpIII128	https://flybase.org/reports/FBgn0010339.html	https://www.ncbi.nlm.nih.gov/gene/36288
FBgn0037045	0.377214	0.215689	0.210041	3.16356	40324	CG10584	CG10584	uncharacterized protein	https://flybase.org/reports/FBgn0037045.html	https://www.ncbi.nlm.nih.gov/gene/40324
FBgn0037535	0.377696	0.216028	-0.235749	2.60896	40944	CG14463	PIG-H	Phosphatidylinositol glycan anchor biosynthesis class H	https://flybase.org/reports/FBgn0037535.html	https://www.ncbi.nlm.nih.gov/gene/40944
FBgn0261268	0.377696	0.216046	-0.0953812	7.59602	34896	CG42616	Cul3	Cullin 3	https://flybase.org/reports/FBgn0261268.html	https://www.ncbi.nlm.nih.gov/gene/34896
FBgn0025582	0.377923	0.216216	0.0944839	8.6841	39877	CG9677	eIF3e	eukaryotic translation initiation factor 3 subunit e	https://flybase.org/reports/FBgn0025582.html	https://www.ncbi.nlm.nih.gov/gene/39877
FBgn0027951	0.378625	0.216658	0.0922613	8.01525	40693	CG2244	MTA1-like	Metastasis associated 1-like	https://flybase.org/reports/FBgn0027951.html	https://www.ncbi.nlm.nih.gov/gene/40693
FBgn0035976	0.379108	0.216975	0.434174	1.95765	39063	CG4432	PGRP-LC	Peptidoglycan recognition protein LC	https://flybase.org/reports/FBgn0035976.html	https://www.ncbi.nlm.nih.gov/gene/39063
FBgn0033389	0.379209	0.217074	0.469229	1.50864	35937	CG2412	Rad51D	Rad51 recombinase D	https://flybase.org/reports/FBgn0033389.html	https://www.ncbi.nlm.nih.gov/gene/35937
FBgn0034970	0.379227	0.217125	0.160537	6.31824	37851	CG4005	yki	yorkie	https://flybase.org/reports/FBgn0034970.html	https://www.ncbi.nlm.nih.gov/gene/37851
FBgn0263351	0.379409	0.217295	-0.103397	6.91085	42642	CG7057	AP-2mu	Adaptor Protein complex 2, mu subunit	https://flybase.org/reports/FBgn0263351.html	https://www.ncbi.nlm.nih.gov/gene/42642
FBgn0003134	0.379409	0.217328	-0.0980817	6.06901	42922	CG6593	Pp1alpha-96A	Protein phosphatase 1alpha at 96A	https://flybase.org/reports/FBgn0003134.html	https://www.ncbi.nlm.nih.gov/gene/42922
FBgn0260933	0.379409	0.217351	0.263677	2.99533	33230	CG11838	rempA	reduced mechanoreceptor potential A	https://flybase.org/reports/FBgn0260933.html	https://www.ncbi.nlm.nih.gov/gene/33230
FBgn0031872	0.379586	0.217493	-0.102807	8.46521	33972	CG9211	ihog	interference hedgehog	https://flybase.org/reports/FBgn0031872.html	https://www.ncbi.nlm.nih.gov/gene/33972
FBgn0260397	0.379597	0.21754	-0.112789	5.81691	40217	CG17149	Su(var)3-3	Suppressor of variegation 3-3	https://flybase.org/reports/FBgn0260397.html	https://www.ncbi.nlm.nih.gov/gene/40217
FBgn0262739	0.37962	0.217594	-0.117155	8.96036	36544	CG6671	AGO1	Argonaute-1	https://flybase.org/reports/FBgn0262739.html	https://www.ncbi.nlm.nih.gov/gene/36544
FBgn0032042	0.380628	0.218212	-0.186882	3.45734	34169	CG13398	CG13398	uncharacterized protein	https://flybase.org/reports/FBgn0032042.html	https://www.ncbi.nlm.nih.gov/gene/34169
FBgn0027376	0.380676	0.21832	1.62688	-1.53	43071	CG11908	rha	rha	https://flybase.org/reports/FBgn0027376.html	https://www.ncbi.nlm.nih.gov/gene/43071
FBgn0040929	0.380676	0.218321	0.143781	4.13948	50403	CG12659	CG12659	uncharacterized protein	https://flybase.org/reports/FBgn0040929.html	https://www.ncbi.nlm.nih.gov/gene/50403
FBgn0261985	0.380855	0.218465	-0.0982425	7.10377	38059	CG1228	Ptpmeg	Protein tyrosine phosphatase Meg	https://flybase.org/reports/FBgn0261985.html	https://www.ncbi.nlm.nih.gov/gene/38059
FBgn0050022	0.381075	0.218633	0.119895	4.59081	36233	CG30022	CG30022	uncharacterized protein	https://flybase.org/reports/FBgn0050022.html	https://www.ncbi.nlm.nih.gov/gene/36233
FBgn0032819	0.381075	0.218672	0.151305	5.01094	35264	CG10463	CG10463	uncharacterized protein	https://flybase.org/reports/FBgn0032819.html	https://www.ncbi.nlm.nih.gov/gene/35264
FBgn0030077	0.382362	0.219452	0.15595	4.68886	31829	CG15365	CG15365	uncharacterized protein	https://flybase.org/reports/FBgn0030077.html	https://www.ncbi.nlm.nih.gov/gene/31829
FBgn0000114	0.382786	0.219736	2.18504	-1.89533	34648	CG31762	bru1	bruno 1	https://flybase.org/reports/FBgn0000114.html	https://www.ncbi.nlm.nih.gov/gene/34648
FBgn0030034	0.382846	0.219811	-0.117136	7.92985	31771	CG10555	CG10555	uncharacterized protein	https://flybase.org/reports/FBgn0030034.html	https://www.ncbi.nlm.nih.gov/gene/31771
FBgn0266222	0.382895	0.219882	0.572861	-0.478162	19835662	CR44917	lncRNA:CR44917	long non-coding RNA:CR44917	https://flybase.org/reports/FBgn0266222.html	https://www.ncbi.nlm.nih.gov/gene/19835662
FBgn0051908	0.382895	0.219921	0.123077	6.87694	261613	CG31908	CG31908	uncharacterized protein	https://flybase.org/reports/FBgn0051908.html	https://www.ncbi.nlm.nih.gov/gene/261613
FBgn0035402	0.382945	0.219991	-0.0915058	7.41654	38375	CG12082	Usp5	Ubiquitin specific protease 5	https://flybase.org/reports/FBgn0035402.html	https://www.ncbi.nlm.nih.gov/gene/38375
FBgn0034849	0.383007	0.220068	-0.161813	3.71086	37697	CG3500	CG3500	uncharacterized protein	https://flybase.org/reports/FBgn0034849.html	https://www.ncbi.nlm.nih.gov/gene/37697
FBgn0038771	0.383124	0.220176	0.100237	7.57522	42396	CG4390	CG4390	uncharacterized protein	https://flybase.org/reports/FBgn0038771.html	https://www.ncbi.nlm.nih.gov/gene/42396
FBgn0023514	0.383364	0.220387	0.120575	5.91416	31146	CG14805	CG14805	uncharacterized protein	https://flybase.org/reports/FBgn0023514.html	https://www.ncbi.nlm.nih.gov/gene/31146
FBgn0030744	0.383364	0.220436	0.101557	5.74976	32605	CG9992	CG9992	uncharacterized protein	https://flybase.org/reports/FBgn0030744.html	https://www.ncbi.nlm.nih.gov/gene/32605
FBgn0261053	0.383364	0.220437	-0.114581	7.41856	41302	CG42601	Cad86C	Cadherin 86C	https://flybase.org/reports/FBgn0261053.html	https://www.ncbi.nlm.nih.gov/gene/41302
FBgn0038870	0.383453	0.220539	-0.0928632	5.72745	42518	CG5871	Oga	O-GlcNAcase	https://flybase.org/reports/FBgn0038870.html	https://www.ncbi.nlm.nih.gov/gene/42518
FBgn0030251	0.383453	0.220571	0.129877	5.4448	32027	CG2145	CG2145	uncharacterized protein	https://flybase.org/reports/FBgn0030251.html	https://www.ncbi.nlm.nih.gov/gene/32027
FBgn0000018	0.383536	0.220668	0.159843	4.16392	44793	CG6093	abo	abnormal oocyte	https://flybase.org/reports/FBgn0000018.html	https://www.ncbi.nlm.nih.gov/gene/44793
FBgn0035513	0.383536	0.2207	-0.834574	-1.95493	38511	CG1259	Cpr64Ad	Cuticular protein 64Ad	https://flybase.org/reports/FBgn0035513.html	https://www.ncbi.nlm.nih.gov/gene/38511
FBgn0016641	0.384095	0.221063	-0.0953272	5.89351	37461	CG9856	PTP-ER	Protein tyrosine phosphatase-ERK/Enhancer of Ras1	https://flybase.org/reports/FBgn0016641.html	https://www.ncbi.nlm.nih.gov/gene/37461
FBgn0030512	0.3841	0.221108	-0.13491	6.20982	32328	CG9940	Nadsyn	NAD synthetase	https://flybase.org/reports/FBgn0030512.html	https://www.ncbi.nlm.nih.gov/gene/32328
FBgn0264832	0.384225	0.221221	0.964768	-2.11742	14462475	CG44040	CG44040	uncharacterized protein	https://flybase.org/reports/FBgn0264832.html	https://www.ncbi.nlm.nih.gov/gene/14462475
FBgn0051812	0.384567	0.221459	0.283599	2.11083	318956	CG31812	Tsen2	tRNA splicing endonuclease subunit 2	https://flybase.org/reports/FBgn0051812.html	https://www.ncbi.nlm.nih.gov/gene/318956
FBgn0051898	0.384855	0.221699	0.307048	2.27222	319012	CG31898	CG31898	uncharacterized protein	https://flybase.org/reports/FBgn0051898.html	https://www.ncbi.nlm.nih.gov/gene/319012
FBgn0051157	0.384855	0.221707	2.53273	-1.47267	318608	CG31157	CG31157	uncharacterized protein	https://flybase.org/reports/FBgn0051157.html	https://www.ncbi.nlm.nih.gov/gene/318608
FBgn0036181	0.384995	0.221828	0.62138	-0.828619	2768980	CG18331	Muc68Ca	Mucin 68Ca	https://flybase.org/reports/FBgn0036181.html	https://www.ncbi.nlm.nih.gov/gene/2768980
FBgn0003257	0.385013	0.221881	0.146213	6.32307	42493	CG3593	r-l	rudimentary-like	https://flybase.org/reports/FBgn0003257.html	https://www.ncbi.nlm.nih.gov/gene/42493
FBgn0004367	0.385409	0.222184	0.110095	5.66219	32608	CG4252	mei-41	meiotic 41	https://flybase.org/reports/FBgn0004367.html	https://www.ncbi.nlm.nih.gov/gene/32608
FBgn0003449	0.385409	0.222191	0.117992	6.63088	31442	CG4528	snf	sans fille	https://flybase.org/reports/FBgn0003449.html	https://www.ncbi.nlm.nih.gov/gene/31442
FBgn0035760	0.385669	0.22242	-0.198443	3.1065	38805	CG8607	CG8607	uncharacterized protein	https://flybase.org/reports/FBgn0035760.html	https://www.ncbi.nlm.nih.gov/gene/38805
FBgn0053469	0.385669	0.222424	0.555057	-0.649136	2768832	CG33469	CG33469	uncharacterized protein	https://flybase.org/reports/FBgn0053469.html	https://www.ncbi.nlm.nih.gov/gene/2768832
FBgn0015772	0.385901	0.222598	-0.108198	6.08236	35154	CG10637	Nak	Numb-associated kinase	https://flybase.org/reports/FBgn0015772.html	https://www.ncbi.nlm.nih.gov/gene/35154
FBgn0044047	0.386054	0.222728	-0.581389	2.00665	31220	CG14049	Ilp6	Insulin-like peptide 6	https://flybase.org/reports/FBgn0044047.html	https://www.ncbi.nlm.nih.gov/gene/31220
FBgn0029648	0.38676	0.223219	-0.124048	5.0268	31289	CG3603	CG3603	uncharacterized protein	https://flybase.org/reports/FBgn0029648.html	https://www.ncbi.nlm.nih.gov/gene/31289
FBgn0002609	0.38676	0.223323	0.141667	5.96831	43156	CG8346	E(spl)m3-HLH	Enhancer of split m3, helix-loop-helix	https://flybase.org/reports/FBgn0002609.html	https://www.ncbi.nlm.nih.gov/gene/43156
FBgn0034646	0.38676	0.223357	0.116897	6.22175	37467	CG9862	Rae1	Rae1	https://flybase.org/reports/FBgn0034646.html	https://www.ncbi.nlm.nih.gov/gene/37467
FBgn0039859	0.38676	0.223414	0.300903	2.05627	43726	CG11539	CG11539	uncharacterized protein	https://flybase.org/reports/FBgn0039859.html	https://www.ncbi.nlm.nih.gov/gene/43726
FBgn0001233	0.38676	0.223435	0.135022	11.6296	38389	CG1242	Hsp83	Heat shock protein 83	https://flybase.org/reports/FBgn0001233.html	https://www.ncbi.nlm.nih.gov/gene/38389
FBgn0036893	0.38676	0.223459	0.220611	3.08796	40139	CG9376	PIG-F	Phosphatidylinositol glycan anchor biosynthesis class F	https://flybase.org/reports/FBgn0036893.html	https://www.ncbi.nlm.nih.gov/gene/40139
FBgn0027348	0.38676	0.223465	-0.745191	-0.131428	44117	CG4501	bgm	bubblegum	https://flybase.org/reports/FBgn0027348.html	https://www.ncbi.nlm.nih.gov/gene/44117
FBgn0261786	0.38676	0.223467	0.104979	5.67082	37723	CG5360	mi	minus	https://flybase.org/reports/FBgn0261786.html	https://www.ncbi.nlm.nih.gov/gene/37723
FBgn0037121	0.386841	0.223555	0.124937	5.70406	40415	CG11246	Rpb8	Rpb8	https://flybase.org/reports/FBgn0037121.html	https://www.ncbi.nlm.nih.gov/gene/40415
FBgn0264727	0.387029	0.223705	-0.418605	0.54804	14462912	CR43995	lncRNA:CR43995	long non-coding RNA:CR43995	https://flybase.org/reports/FBgn0264727.html	https://www.ncbi.nlm.nih.gov/gene/14462912
FBgn0025558	0.387528	0.224035	-0.84749	-1.39639	39857	CG4101	CG4101	uncharacterized protein	https://flybase.org/reports/FBgn0025558.html	https://www.ncbi.nlm.nih.gov/gene/39857
FBgn0038742	0.387652	0.224157	-0.0912425	6.36095	42364	CG4703	Arc42	Arc42	https://flybase.org/reports/FBgn0038742.html	https://www.ncbi.nlm.nih.gov/gene/42364
FBgn0033020	0.387652	0.22419	1.56434	-2.07173	35491	CG10396	COX4L	Cytochrome c oxidase subunit 4-like	https://flybase.org/reports/FBgn0033020.html	https://www.ncbi.nlm.nih.gov/gene/35491
FBgn0265991	0.387994	0.224442	0.175145	7.15583	36740	CG30084	Zasp52	Z band alternatively spliced PDZ-motif protein 52	https://flybase.org/reports/FBgn0265991.html	https://www.ncbi.nlm.nih.gov/gene/36740
FBgn0036369	0.387994	0.224495	-0.349101	3.54191	39517	CG10089	CG10089	uncharacterized protein	https://flybase.org/reports/FBgn0036369.html	https://www.ncbi.nlm.nih.gov/gene/39517
FBgn0042094	0.387994	0.224512	-0.105873	5.19225	41318	CG6612	Adk3	Adenylate kinase 3	https://flybase.org/reports/FBgn0042094.html	https://www.ncbi.nlm.nih.gov/gene/41318
FBgn0062413	0.388019	0.224568	-0.135427	5.00383	31601	CG3977	Ctr1A	Copper transporter 1A	https://flybase.org/reports/FBgn0062413.html	https://www.ncbi.nlm.nih.gov/gene/31601
FBgn0051133	0.388044	0.224624	0.17495	3.70003	318604	CG31133	Slimp	Seryl-tRNA synthetase-like insect mitochondrial protein	https://flybase.org/reports/FBgn0051133.html	https://www.ncbi.nlm.nih.gov/gene/318604
FBgn0039966	0.388144	0.224724	-0.190433	3.83109	3355163	CG17515	Rab21	Rab21	https://flybase.org/reports/FBgn0039966.html	https://www.ncbi.nlm.nih.gov/gene/3355163
FBgn0003065	0.38815	0.224769	-1.03002	-1.23329	43745	CG2150	CG2150	uncharacterized protein	https://flybase.org/reports/FBgn0003065.html	https://www.ncbi.nlm.nih.gov/gene/43745
FBgn0037544	0.388433	0.224974	0.258546	2.50579	40953	CG11035	CG11035	uncharacterized protein	https://flybase.org/reports/FBgn0037544.html	https://www.ncbi.nlm.nih.gov/gene/40953
FBgn0031650	0.388582	0.225165	0.92993	-1.87695	33702	CG14044	CG14044	uncharacterized protein	https://flybase.org/reports/FBgn0031650.html	https://www.ncbi.nlm.nih.gov/gene/33702
FBgn0011272	0.388582	0.225171	0.100905	10.998	34329	CG4651	RpL13	Ribosomal protein L13	https://flybase.org/reports/FBgn0011272.html	https://www.ncbi.nlm.nih.gov/gene/34329
FBgn0035159	0.388582	0.225185	-0.152055	3.88396	38089	CG13896	CG13896	uncharacterized protein	https://flybase.org/reports/FBgn0035159.html	https://www.ncbi.nlm.nih.gov/gene/38089
FBgn0053158	0.388801	0.225354	0.130023	5.99063	39834	CG33158	CG33158	uncharacterized protein	https://flybase.org/reports/FBgn0053158.html	https://www.ncbi.nlm.nih.gov/gene/39834
FBgn0011715	0.389332	0.225703	0.0955902	6.87227	40657	CG1064	Snr1	Snf5-related 1	https://flybase.org/reports/FBgn0011715.html	https://www.ncbi.nlm.nih.gov/gene/40657
FBgn0036641	0.389515	0.225854	-0.132127	6.47267	39844	CG16725	Smn	survival motor neuron	https://flybase.org/reports/FBgn0036641.html	https://www.ncbi.nlm.nih.gov/gene/39844
FBgn0030749	0.389515	0.225893	-0.139092	6.72119	32612	CG9968	AnxB11	Annexin B11	https://flybase.org/reports/FBgn0030749.html	https://www.ncbi.nlm.nih.gov/gene/32612
FBgn0033443	0.389881	0.226147	0.479884	3.21768	36006	CG1698	CG1698	uncharacterized protein	https://flybase.org/reports/FBgn0033443.html	https://www.ncbi.nlm.nih.gov/gene/36006
FBgn0261802	0.390026	0.226273	-0.0952191	8.66963	35442	CG42748	CG42748	uncharacterized protein	https://flybase.org/reports/FBgn0261802.html	https://www.ncbi.nlm.nih.gov/gene/35442
FBgn0015577	0.390057	0.226366	0.748317	0.338264	40897	CG1128	alpha-Est9	alpha-Esterase-9	https://flybase.org/reports/FBgn0015577.html	https://www.ncbi.nlm.nih.gov/gene/40897
FBgn0030121	0.390057	0.226374	0.153255	4.53979	31880	CG17446	Cfp1	CXXC finger protein 1	https://flybase.org/reports/FBgn0030121.html	https://www.ncbi.nlm.nih.gov/gene/31880
FBgn0037011	0.390417	0.226635	-0.131395	5.03368	40282	CG4858	CG4858	uncharacterized protein	https://flybase.org/reports/FBgn0037011.html	https://www.ncbi.nlm.nih.gov/gene/40282
FBgn0034654	0.390417	0.226685	0.1041	7.39828	37475	CG10306	eIF3k	eukaryotic translation initiation factor 3 subunit k	https://flybase.org/reports/FBgn0034654.html	https://www.ncbi.nlm.nih.gov/gene/37475
FBgn0000152	0.390417	0.226709	-0.16753	4.17045	32645	CG9703	Axs	Abnormal X segregation	https://flybase.org/reports/FBgn0000152.html	https://www.ncbi.nlm.nih.gov/gene/32645
FBgn0022764	0.390466	0.226815	-0.0949345	9.28769	36382	CG8815	Sin3A	Sin3A	https://flybase.org/reports/FBgn0022764.html	https://www.ncbi.nlm.nih.gov/gene/36382
FBgn0025463	0.390466	0.226821	0.123766	8.00295	32268	CG4303	Bap60	Brahma associated protein 60kD	https://flybase.org/reports/FBgn0025463.html	https://www.ncbi.nlm.nih.gov/gene/32268
FBgn0034756	0.390556	0.226915	0.521646	0.868846	37594	CG4373	Cyp6d2	Cyp6d2	https://flybase.org/reports/FBgn0034756.html	https://www.ncbi.nlm.nih.gov/gene/37594
FBgn0259711	0.390584	0.226973	0.305847	2.63207	37469	CG42365	CG42365	uncharacterized protein	https://flybase.org/reports/FBgn0259711.html	https://www.ncbi.nlm.nih.gov/gene/37469
FBgn0001137	0.39128	0.227429	-0.459042	0.236346	34171	CG17610	grk	gurken	https://flybase.org/reports/FBgn0001137.html	https://www.ncbi.nlm.nih.gov/gene/34171
FBgn0040347	0.39128	0.227461	0.212138	3.44253	31044	CG3026	mus81	mus81	https://flybase.org/reports/FBgn0040347.html	https://www.ncbi.nlm.nih.gov/gene/31044
FBgn0031544	0.391361	0.22755	-0.0971669	6.49535	33573	CG17593	CG17593	uncharacterized protein	https://flybase.org/reports/FBgn0031544.html	https://www.ncbi.nlm.nih.gov/gene/33573
FBgn0267488	0.391372	0.227598	-0.107523	9.11664	44071	CG7586	Mcr	Macroglobulin complement-related	https://flybase.org/reports/FBgn0267488.html	https://www.ncbi.nlm.nih.gov/gene/44071
FBgn0034032	0.391408	0.227661	0.11873	4.71798	36725	CG8195	CG8195	uncharacterized protein	https://flybase.org/reports/FBgn0034032.html	https://www.ncbi.nlm.nih.gov/gene/36725
FBgn0016685	0.391474	0.227756	0.104328	9.57592	43560	CG7917	Nlp	Nucleoplasmin	https://flybase.org/reports/FBgn0016685.html	https://www.ncbi.nlm.nih.gov/gene/43560
FBgn0016119	0.391474	0.227783	-0.118162	7.06586	42759	CG4412	ATPsynCF6	ATP synthase, coupling factor 6	https://flybase.org/reports/FBgn0016119.html	https://www.ncbi.nlm.nih.gov/gene/42759
FBgn0263042	0.391516	0.22785	-0.617719	-1.07519	12798544	CG43337	CG43337	uncharacterized protein	https://flybase.org/reports/FBgn0263042.html	https://www.ncbi.nlm.nih.gov/gene/12798544
FBgn0000541	0.391641	0.227964	0.097923	9.03687	44811	CG32346	E(bx)	Enhancer of bithorax	https://flybase.org/reports/FBgn0000541.html	https://www.ncbi.nlm.nih.gov/gene/44811
FBgn0037998	0.391679	0.228029	-0.101966	5.44799	41479	CG4848	Cog1	Component of oligomeric golgi complex 1	https://flybase.org/reports/FBgn0037998.html	https://www.ncbi.nlm.nih.gov/gene/41479
FBgn0038672	0.391701	0.228083	0.213137	3.46739	42279	CG6005	CG6005	uncharacterized protein	https://flybase.org/reports/FBgn0038672.html	https://www.ncbi.nlm.nih.gov/gene/42279
FBgn0030572	0.391708	0.22813	0.12569	4.60204	32395	CG14413	mRpS25	mitochondrial ribosomal protein S25	https://flybase.org/reports/FBgn0030572.html	https://www.ncbi.nlm.nih.gov/gene/32395
FBgn0050016	0.392318	0.228552	0.36638	1.30521	246393	CG30016	CG30016	uncharacterized protein	https://flybase.org/reports/FBgn0050016.html	https://www.ncbi.nlm.nih.gov/gene/246393
FBgn0010750	0.392318	0.228568	0.10682	6.65235	40593	CG2503	atms	antimeros	https://flybase.org/reports/FBgn0010750.html	https://www.ncbi.nlm.nih.gov/gene/40593
FBgn0031493	0.392382	0.228648	0.0937739	7.16444	33514	CG3605	Sf3b2	Splicing factor 3b subunit 2	https://flybase.org/reports/FBgn0031493.html	https://www.ncbi.nlm.nih.gov/gene/33514
FBgn0001189	0.392529	0.228776	0.120363	6.25095	31120	CG3095	hfw	halfway	https://flybase.org/reports/FBgn0001189.html	https://www.ncbi.nlm.nih.gov/gene/31120
FBgn0035673	0.392911	0.22904	0.476423	0.402025	38691	CG6602	CG6602	uncharacterized protein	https://flybase.org/reports/FBgn0035673.html	https://www.ncbi.nlm.nih.gov/gene/38691
FBgn0085438	0.39347	0.229408	-0.516833	-0.361152	5740854	CG34409	CG34409	uncharacterized protein	https://flybase.org/reports/FBgn0085438.html	https://www.ncbi.nlm.nih.gov/gene/5740854
FBgn0001257	0.393474	0.229453	-0.186123	6.23558	38513	CG15009	ImpL2	Ecdysone-inducible gene L2	https://flybase.org/reports/FBgn0001257.html	https://www.ncbi.nlm.nih.gov/gene/38513
FBgn0051807	0.393887	0.229749	-0.6638	-1.09198	318953	CG31807	CG31807	uncharacterized protein	https://flybase.org/reports/FBgn0051807.html	https://www.ncbi.nlm.nih.gov/gene/318953
FBgn0010282	0.393887	0.229814	-0.0954676	6.75847	40790	CG10281	TfIIFalpha	Transcription factor IIFalpha	https://flybase.org/reports/FBgn0010282.html	https://www.ncbi.nlm.nih.gov/gene/40790
FBgn0015781	0.393887	0.229839	0.107978	4.79525	42284	CG6009	P5cr	Pyrroline 5-carboyxlate reductase	https://flybase.org/reports/FBgn0015781.html	https://www.ncbi.nlm.nih.gov/gene/42284
FBgn0031127	0.393887	0.229883	-0.801955	-0.56292	33057	CG1835	CG1835	uncharacterized protein	https://flybase.org/reports/FBgn0031127.html	https://www.ncbi.nlm.nih.gov/gene/33057
FBgn0263602	0.393887	0.229905	0.14356	4.57239	39757	CG5241	Tasp1	Taspase 1	https://flybase.org/reports/FBgn0263602.html	https://www.ncbi.nlm.nih.gov/gene/39757
FBgn0039798	0.39417	0.230112	0.908657	-0.597126	43646	CG11313	CG11313	uncharacterized protein	https://flybase.org/reports/FBgn0039798.html	https://www.ncbi.nlm.nih.gov/gene/43646
FBgn0004611	0.394884	0.230571	-0.113804	5.98797	33204	CG4574	Plc21C	Phospholipase C at 21C	https://flybase.org/reports/FBgn0004611.html	https://www.ncbi.nlm.nih.gov/gene/33204
FBgn0040093	0.394916	0.230632	0.690757	-1.44856	53523	CG1656	lectin-46Ca	lectin-46Ca	https://flybase.org/reports/FBgn0040093.html	https://www.ncbi.nlm.nih.gov/gene/53523
FBgn0038917	0.395733	0.231151	-0.273996	2.62152	42581	CG6678	CG6678	uncharacterized protein	https://flybase.org/reports/FBgn0038917.html	https://www.ncbi.nlm.nih.gov/gene/42581
FBgn0036896	0.395777	0.231227	-0.118692	6.81775	40143	CG8789	wnd	wallenda	https://flybase.org/reports/FBgn0036896.html	https://www.ncbi.nlm.nih.gov/gene/40143
FBgn0027548	0.395777	0.231262	-0.102724	7.54855	35756	CG2910	nito	spenito	https://flybase.org/reports/FBgn0027548.html	https://www.ncbi.nlm.nih.gov/gene/35756
FBgn0005586	0.396017	0.231445	0.799611	-1.54634	36127	CG7576	Rab3	Rab3	https://flybase.org/reports/FBgn0005586.html	https://www.ncbi.nlm.nih.gov/gene/36127
FBgn0031115	0.396274	0.231637	-0.107781	5.20932	33044	CG11710	CG11710	uncharacterized protein	https://flybase.org/reports/FBgn0031115.html	https://www.ncbi.nlm.nih.gov/gene/33044
FBgn0027538	0.396721	0.231941	0.208289	3.84807	36585	CG8536	beta4GalNAcTA	beta1,4-N-acetylgalactosaminyltransferase A	https://flybase.org/reports/FBgn0027538.html	https://www.ncbi.nlm.nih.gov/gene/36585
FBgn0016697	0.396731	0.231989	-0.0974428	7.67079	36951	CG10938	Prosalpha5	Proteasome alpha5 subunit	https://flybase.org/reports/FBgn0016697.html	https://www.ncbi.nlm.nih.gov/gene/36951
FBgn0032801	0.396746	0.23204	0.213072	2.78334	35242	CG10165	CG10165	uncharacterized protein	https://flybase.org/reports/FBgn0032801.html	https://www.ncbi.nlm.nih.gov/gene/35242
FBgn0083000	0.397112	0.232297	-0.761012	-1.75766	5740198	CR34596	snoRNA:Psi28S-1192b	ncRNA	https://flybase.org/reports/FBgn0083000.html	https://www.ncbi.nlm.nih.gov/gene/5740198
FBgn0053465	0.397139	0.232371	-0.613777	1.62338	3885587	CG33465	CG33465	uncharacterized protein	https://flybase.org/reports/FBgn0053465.html	https://www.ncbi.nlm.nih.gov/gene/3885587
FBgn0028476	0.397139	0.232432	-0.0876639	6.56941	43462	CG15817	Usp1	Ubiquitin specific protease 1	https://flybase.org/reports/FBgn0028476.html	https://www.ncbi.nlm.nih.gov/gene/43462
FBgn0015477	0.397139	0.232489	-0.11969	7.56016	35939	CG8014	Rme-8	Receptor mediated endocytosis 8	https://flybase.org/reports/FBgn0015477.html	https://www.ncbi.nlm.nih.gov/gene/35939
FBgn0030668	0.397139	0.2325	0.303557	2.77597	32504	CG8128	CG8128	uncharacterized protein	https://flybase.org/reports/FBgn0030668.html	https://www.ncbi.nlm.nih.gov/gene/32504
FBgn0037383	0.397139	0.232526	-0.196859	3.40606	40724	CG2023	Sec20	Secretory 20	https://flybase.org/reports/FBgn0037383.html	https://www.ncbi.nlm.nih.gov/gene/40724
FBgn0037556	0.397447	0.232749	0.107356	6.18197	40967	CG9636	CG9636	uncharacterized protein	https://flybase.org/reports/FBgn0037556.html	https://www.ncbi.nlm.nih.gov/gene/40967
FBgn0266805	0.397767	0.232984	-0.586281	-1.06093	19835108	CR45267	lncRNA:CR45267	long non-coding RNA:CR45267	https://flybase.org/reports/FBgn0266805.html	https://www.ncbi.nlm.nih.gov/gene/19835108
FBgn0028789	0.397767	0.233021	0.139361	5.22459	39039	CG5133	Doc1	Dorsocross1	https://flybase.org/reports/FBgn0028789.html	https://www.ncbi.nlm.nih.gov/gene/39039
FBgn0013435	0.398086	0.233286	0.133867	4.66579	36051	CG1362	Cdc2rk	Cdc2-related kinase	https://flybase.org/reports/FBgn0013435.html	https://www.ncbi.nlm.nih.gov/gene/36051
FBgn0034162	0.398086	0.233293	0.336815	1.57188	36891	CG6426	CG6426	uncharacterized protein	https://flybase.org/reports/FBgn0034162.html	https://www.ncbi.nlm.nih.gov/gene/36891
FBgn0029912	0.398142	0.233389	-0.106372	5.57356	31629	CG4557	CG4557	uncharacterized protein	https://flybase.org/reports/FBgn0029912.html	https://www.ncbi.nlm.nih.gov/gene/31629
FBgn0030716	0.398142	0.233411	-0.130028	5.14084	32563	CG9170	CG9170	uncharacterized protein	https://flybase.org/reports/FBgn0030716.html	https://www.ncbi.nlm.nih.gov/gene/32563
FBgn0036168	0.398224	0.233502	-0.363812	0.878162	39289	CG7512	CG7512	uncharacterized protein	https://flybase.org/reports/FBgn0036168.html	https://www.ncbi.nlm.nih.gov/gene/39289
FBgn0086675	0.398358	0.233623	-0.678674	-1.00234	32245	CG4396	fne	found in neurons	https://flybase.org/reports/FBgn0086675.html	https://www.ncbi.nlm.nih.gov/gene/32245
FBgn0013756	0.398492	0.233752	-0.0964891	8.76886	36264	CG8274	Mtor	Megator	https://flybase.org/reports/FBgn0013756.html	https://www.ncbi.nlm.nih.gov/gene/36264
FBgn0038449	0.398492	0.233812	3.73201	-0.769814	42021	CG17562	CG17562	uncharacterized protein	https://flybase.org/reports/FBgn0038449.html	https://www.ncbi.nlm.nih.gov/gene/42021
FBgn0027525	0.398492	0.23383	0.101234	6.68879	36146	CG7686	LTV1	LTV1 ribosome biogenesis factor	https://flybase.org/reports/FBgn0027525.html	https://www.ncbi.nlm.nih.gov/gene/36146
FBgn0029895	0.398631	0.233954	-0.142389	4.50907	31611	CG14441	CG14441	uncharacterized protein	https://flybase.org/reports/FBgn0029895.html	https://www.ncbi.nlm.nih.gov/gene/31611
FBgn0050020	0.398771	0.234079	0.108038	6.83002	36156	CG30020	CG30020	uncharacterized protein	https://flybase.org/reports/FBgn0050020.html	https://www.ncbi.nlm.nih.gov/gene/36156
FBgn0035283	0.398971	0.234239	-0.155311	4.85664	38243	CG12024	CG12024	uncharacterized protein	https://flybase.org/reports/FBgn0035283.html	https://www.ncbi.nlm.nih.gov/gene/38243
FBgn0035608	0.399098	0.234357	1.89281	-1.67124	38620	CG10630	blanks	blanks	https://flybase.org/reports/FBgn0035608.html	https://www.ncbi.nlm.nih.gov/gene/38620
FBgn0031728	0.399309	0.234523	4.24273	-1.72952	33796	CG7235	Hsp60C	Heat shock protein 60C	https://flybase.org/reports/FBgn0031728.html	https://www.ncbi.nlm.nih.gov/gene/33796
FBgn0042083	0.399496	0.234706	0.108369	5.11753	59261	CG3267	Mccc2	Methylcrotonoyl-CoA carboxylase 2	https://flybase.org/reports/FBgn0042083.html	https://www.ncbi.nlm.nih.gov/gene/59261
FBgn0004228	0.399496	0.234719	1.31334	-1.90683	39677	CG7936	mex1	midgut expression 1	https://flybase.org/reports/FBgn0004228.html	https://www.ncbi.nlm.nih.gov/gene/39677
FBgn0045842	0.399547	0.234791	-0.15942	4.17312	34894	CG31732	yuri	yuri gagarin	https://flybase.org/reports/FBgn0045842.html	https://www.ncbi.nlm.nih.gov/gene/34894
FBgn0260858	0.399806	0.235028	-0.103436	5.46502	31706	CG1515	Ykt6	YKT6 v-SNARE	https://flybase.org/reports/FBgn0260858.html	https://www.ncbi.nlm.nih.gov/gene/31706
FBgn0086371	0.399806	0.235029	0.0967881	6.05326	41641	CG9829	poly	poly	https://flybase.org/reports/FBgn0086371.html	https://www.ncbi.nlm.nih.gov/gene/41641
FBgn0040080	0.400081	0.235233	-0.0926978	6.40157	53569	CG5692	pins	partner of inscuteable	https://flybase.org/reports/FBgn0040080.html	https://www.ncbi.nlm.nih.gov/gene/53569
FBgn0022768	0.40028	0.235425	-0.110911	6.26891	31404	CG2984	Pp2C1	Protein phosphatase 2C	https://flybase.org/reports/FBgn0022768.html	https://www.ncbi.nlm.nih.gov/gene/31404
FBgn0086130	0.40028	0.23549	0.139155	4.78903	33254	CG3561	Dbp21E2	DEAD box protein 21E2	https://flybase.org/reports/FBgn0086130.html	https://www.ncbi.nlm.nih.gov/gene/33254
FBgn0028894	0.40028	0.23552	0.214949	4.48865	34963	CG5869	GMF	Glia maturation factor	https://flybase.org/reports/FBgn0028894.html	https://www.ncbi.nlm.nih.gov/gene/34963
FBgn0038862	0.40028	0.235522	0.110996	5.34272	42509	CG5798	Usp8	Ubiquitin specific protease 8	https://flybase.org/reports/FBgn0038862.html	https://www.ncbi.nlm.nih.gov/gene/42509
FBgn0031817	0.400547	0.235782	0.19183	3.40174	33902	CG9531	HemK1	HemK methyltransferase 1	https://flybase.org/reports/FBgn0031817.html	https://www.ncbi.nlm.nih.gov/gene/33902
FBgn0031820	0.400547	0.235791	0.11994	6.76037	33906	CG9537	Daxx	Daxx-like protein	https://flybase.org/reports/FBgn0031820.html	https://www.ncbi.nlm.nih.gov/gene/33906
FBgn0015872	0.400547	0.235816	0.191085	5.45666	36236	CG9023	Drip	drip	https://flybase.org/reports/FBgn0015872.html	https://www.ncbi.nlm.nih.gov/gene/36236
FBgn0039543	0.400547	0.23585	-0.13861	4.63918	43332	CG12428	CROT	Carnitine O-octanoyltransferase	https://flybase.org/reports/FBgn0039543.html	https://www.ncbi.nlm.nih.gov/gene/43332
FBgn0263606	0.400771	0.236025	0.223833	2.50838	5740624	CG34246	Hsc20	Heat shock protein cognate 20	https://flybase.org/reports/FBgn0263606.html	https://www.ncbi.nlm.nih.gov/gene/5740624
FBgn0033257	0.400819	0.236096	0.696779	-0.779417	35777	CG8713	sand	sandman	https://flybase.org/reports/FBgn0033257.html	https://www.ncbi.nlm.nih.gov/gene/35777
FBgn0001247	0.400944	0.236213	-0.0890806	6.53938	40248	CG5517	Ide	Insulin degrading metalloproteinase	https://flybase.org/reports/FBgn0001247.html	https://www.ncbi.nlm.nih.gov/gene/40248
FBgn0037220	0.401153	0.236379	0.107039	7.11905	40529	CG14641	CG14641	uncharacterized protein	https://flybase.org/reports/FBgn0037220.html	https://www.ncbi.nlm.nih.gov/gene/40529
FBgn0264950	0.401218	0.23646	0.533218	-0.400468	14462722	CR44119	asRNA:CR44119	antisense RNA:CR44119	https://flybase.org/reports/FBgn0264950.html	https://www.ncbi.nlm.nih.gov/gene/14462722
FBgn0261955	0.401622	0.236741	-0.152231	7.31505	31579	CG3861	kdn	knockdown	https://flybase.org/reports/FBgn0261955.html	https://www.ncbi.nlm.nih.gov/gene/31579
FBgn0259818	0.401708	0.236837	0.202573	3.45899	33176	CG42399	CG42399	uncharacterized protein	https://flybase.org/reports/FBgn0259818.html	https://www.ncbi.nlm.nih.gov/gene/33176
FBgn0036826	0.401708	0.236878	0.292949	1.96989	40061	CG3893	arx	asterix	https://flybase.org/reports/FBgn0036826.html	https://www.ncbi.nlm.nih.gov/gene/40061
FBgn0029945	0.401736	0.236938	-0.314029	1.53278	31668	CG18155	CG18155	uncharacterized protein	https://flybase.org/reports/FBgn0029945.html	https://www.ncbi.nlm.nih.gov/gene/31668
FBgn0010438	0.401885	0.237098	0.337503	0.848735	41968	CG4337	mtSSB	mitochondrial single stranded DNA-binding protein	https://flybase.org/reports/FBgn0010438.html	https://www.ncbi.nlm.nih.gov/gene/41968
FBgn0003942	0.401885	0.237111	-0.0985579	10.9797	34420	CG5271	RpS27A	Ribosomal protein S27A	https://flybase.org/reports/FBgn0003942.html	https://www.ncbi.nlm.nih.gov/gene/34420
FBgn0037773	0.401958	0.237198	0.22094	2.66571	41222	CG5359	CG5359	uncharacterized protein	https://flybase.org/reports/FBgn0037773.html	https://www.ncbi.nlm.nih.gov/gene/41222
FBgn0033060	0.402014	0.237274	0.217276	3.08329	35537	CG7849	CG7849	uncharacterized protein	https://flybase.org/reports/FBgn0033060.html	https://www.ncbi.nlm.nih.gov/gene/35537
FBgn0024277	0.402061	0.23736	-0.105994	8.36527	43974	CG18214	trio	trio	https://flybase.org/reports/FBgn0024277.html	https://www.ncbi.nlm.nih.gov/gene/43974
FBgn0039915	0.402061	0.237388	0.417938	0.887055	43805	CG1732	Gat	GABA transporter	https://flybase.org/reports/FBgn0039915.html	https://www.ncbi.nlm.nih.gov/gene/43805
FBgn0051223	0.402426	0.237646	0.131869	4.4764	326127	CG31223	CG31223	uncharacterized protein	https://flybase.org/reports/FBgn0051223.html	https://www.ncbi.nlm.nih.gov/gene/326127
FBgn0020299	0.40286	0.237955	0.135124	5.86095	41770	CG31317	stumps	stumps	https://flybase.org/reports/FBgn0020299.html	https://www.ncbi.nlm.nih.gov/gene/41770
FBgn0032881	0.40286	0.237989	-0.183802	4.10254	35337	CG9319	Amacr	Alpha-methylacyl-CoA racemase	https://flybase.org/reports/FBgn0032881.html	https://www.ncbi.nlm.nih.gov/gene/35337
FBgn0033751	0.403495	0.238445	0.0897425	6.79008	36375	CG8818	CG8818	uncharacterized protein	https://flybase.org/reports/FBgn0033751.html	https://www.ncbi.nlm.nih.gov/gene/36375
FBgn0034853	0.403495	0.238451	0.113126	5.31509	37701	CG13550	Ice1	Interacts with the C terminus of ELL 1	https://flybase.org/reports/FBgn0034853.html	https://www.ncbi.nlm.nih.gov/gene/37701
FBgn0027088	0.403713	0.238623	-0.106113	8.09025	39644	CG6778	GlyRS	Glycyl-tRNA synthetase	https://flybase.org/reports/FBgn0027088.html	https://www.ncbi.nlm.nih.gov/gene/39644
FBgn0038301	0.403801	0.238718	-0.110407	5.23403	41831	CG6654	CG6654	uncharacterized protein	https://flybase.org/reports/FBgn0038301.html	https://www.ncbi.nlm.nih.gov/gene/41831
FBgn0032671	0.404272	0.239039	0.130745	4.9391	35089	CG7200	JMJD4	Jumonji domain containing 4	https://flybase.org/reports/FBgn0032671.html	https://www.ncbi.nlm.nih.gov/gene/35089
FBgn0050021	0.404474	0.239214	-0.567349	-1.23133	36176	CG30021	metro	menage a trois	https://flybase.org/reports/FBgn0050021.html	https://www.ncbi.nlm.nih.gov/gene/36176
FBgn0020660	0.404474	0.239245	0.131145	5.17546	3355041	CG10837	eIF4B	eukaryotic translation initiation factor 4B	https://flybase.org/reports/FBgn0020660.html	https://www.ncbi.nlm.nih.gov/gene/3355041
FBgn0264617	0.404756	0.239456	-0.321399	1.38946	14462350	CR43957	asRNA:CR43957	antisense RNA:CR43957	https://flybase.org/reports/FBgn0264617.html	https://www.ncbi.nlm.nih.gov/gene/14462350
FBgn0265061	0.404895	0.239581	-0.440264	0.228753	14462558	CR44172	lncRNA:CR44172	long non-coding RNA:CR44172	https://flybase.org/reports/FBgn0265061.html	https://www.ncbi.nlm.nih.gov/gene/14462558
FBgn0264855	0.405096	0.239767	-0.0928758	7.80813	33211	CG4260	AP-2alpha	Adaptor Protein complex 2, alpha subunit	https://flybase.org/reports/FBgn0264855.html	https://www.ncbi.nlm.nih.gov/gene/33211
FBgn0002938	0.405096	0.239787	-0.366369	1.16757	34012	CG5125	ninaC	neither inactivation nor afterpotential C	https://flybase.org/reports/FBgn0002938.html	https://www.ncbi.nlm.nih.gov/gene/34012
FBgn0032729	0.405172	0.239875	0.184724	3.55639	35156	CG10639	L2HGDH	L-2-hydroxyglutarate dehydrogenase	https://flybase.org/reports/FBgn0032729.html	https://www.ncbi.nlm.nih.gov/gene/35156
FBgn0040284	0.405281	0.240006	0.090379	8.75902	NULL	NULL	NULL	NULL	NULL	NULL
FBgn0039726	0.405281	0.240027	-0.121024	5.01529	43549	CG7883	eIF2Balpha	eukaryotic translation initiation factor 2B subunit alpha	https://flybase.org/reports/FBgn0039726.html	https://www.ncbi.nlm.nih.gov/gene/43549
FBgn0034902	0.405427	0.240156	-0.0897255	6.95812	37761	CG5532	CG5532	uncharacterized protein	https://flybase.org/reports/FBgn0034902.html	https://www.ncbi.nlm.nih.gov/gene/37761
FBgn0085810	0.405704	0.240368	-0.785523	-1.22601	5740383	CR41597	CR41597	pseudo	https://flybase.org/reports/FBgn0085810.html	https://www.ncbi.nlm.nih.gov/gene/5740383
FBgn0034503	0.405704	0.240407	0.104664	4.9933	37305	CG13867	MED8	Mediator complex subunit 8	https://flybase.org/reports/FBgn0034503.html	https://www.ncbi.nlm.nih.gov/gene/37305
FBgn0024194	0.405704	0.240451	0.104652	5.79024	44098	CG11495	rasp	rasp	https://flybase.org/reports/FBgn0024194.html	https://www.ncbi.nlm.nih.gov/gene/44098
FBgn0037958	0.405729	0.240509	0.110082	5.32768	41436	CG6962	CG6962	uncharacterized protein	https://flybase.org/reports/FBgn0037958.html	https://www.ncbi.nlm.nih.gov/gene/41436
FBgn0024315	0.405966	0.240693	0.782361	0.702792	36865	CG8098	Picot	picot	https://flybase.org/reports/FBgn0024315.html	https://www.ncbi.nlm.nih.gov/gene/36865
FBgn0033273	0.406279	0.240922	0.139541	4.63889	35795	CG2183	Gasz	gasz	https://flybase.org/reports/FBgn0033273.html	https://www.ncbi.nlm.nih.gov/gene/35795
FBgn0259923	0.406315	0.240987	-0.750016	0.188648	32646	CG9699	Sep4	Septin 4	https://flybase.org/reports/FBgn0259923.html	https://www.ncbi.nlm.nih.gov/gene/32646
FBgn0265362	0.40644	0.241105	1.02404	-1.93351	19835072	CG44303	CG44303	uncharacterized protein	https://flybase.org/reports/FBgn0265362.html	https://www.ncbi.nlm.nih.gov/gene/19835072
FBgn0263396	0.406506	0.241224	0.108423	10.7945	41666	CG16901	sqd	squid	https://flybase.org/reports/FBgn0263396.html	https://www.ncbi.nlm.nih.gov/gene/41666
FBgn0033029	0.406506	0.241254	0.105308	8.28697	35501	CG8426	Not3	CCR4-NOT transcription complex subunit 3	https://flybase.org/reports/FBgn0033029.html	https://www.ncbi.nlm.nih.gov/gene/35501
FBgn0032799	0.406506	0.241275	-0.127438	5.79681	35240	CG10166	CG10166	uncharacterized protein	https://flybase.org/reports/FBgn0032799.html	https://www.ncbi.nlm.nih.gov/gene/35240
FBgn0033467	0.407023	0.241625	-0.274909	2.45957	36034	CG15863	Pdrg1	Pdrg1 prefoldin-like subunit	https://flybase.org/reports/FBgn0033467.html	https://www.ncbi.nlm.nih.gov/gene/36034
FBgn0262468	0.407075	0.241767	-0.0948003	6.734	NULL	NULL	NULL	NULL	NULL	NULL
FBgn0036805	0.407075	0.241775	-0.10118	6.11239	40036	CG4108	Chmp1	Charged multivesicular body protein 1	https://flybase.org/reports/FBgn0036805.html	https://www.ncbi.nlm.nih.gov/gene/40036
FBgn0038665	0.407075	0.241786	0.737334	-1.5051	42271	CG12269	euc	eucalyptus	https://flybase.org/reports/FBgn0038665.html	https://www.ncbi.nlm.nih.gov/gene/42271
FBgn0264995	0.407152	0.241882	-0.636077	-1.56096	14462809	CR44146	lncRNA:CR44146	long non-coding RNA:CR44146	https://flybase.org/reports/FBgn0264995.html	https://www.ncbi.nlm.nih.gov/gene/14462809
FBgn0085200	0.407152	0.24192	-0.922792	-2.09954	5740474	CG34171	CG34171	uncharacterized protein	https://flybase.org/reports/FBgn0085200.html	https://www.ncbi.nlm.nih.gov/gene/5740474
FBgn0054008	0.407379	0.242098	0.248528	2.46937	3885577	CG34008	CG34008	uncharacterized protein	https://flybase.org/reports/FBgn0054008.html	https://www.ncbi.nlm.nih.gov/gene/3885577
FBgn0032017	0.407494	0.24221	-0.146932	4.01648	34139	CG7810	CG7810	uncharacterized protein	https://flybase.org/reports/FBgn0032017.html	https://www.ncbi.nlm.nih.gov/gene/34139
FBgn0037110	0.407991	0.242549	0.209612	3.62979	40404	CG14577	ORMDL	Orosomucoid 1-like	https://flybase.org/reports/FBgn0037110.html	https://www.ncbi.nlm.nih.gov/gene/40404
FBgn0000024	0.407994	0.242595	0.699977	-1.29539	41625	CG17907	Ace	Acetylcholine esterase	https://flybase.org/reports/FBgn0000024.html	https://www.ncbi.nlm.nih.gov/gene/41625
FBgn0038488	0.408283	0.242826	0.0932716	5.58298	42076	CG11896	m-cup	mann-cup	https://flybase.org/reports/FBgn0038488.html	https://www.ncbi.nlm.nih.gov/gene/42076
FBgn0039234	0.408283	0.242854	-0.0954353	7.25634	42964	CG7012	Nct	Nicastrin	https://flybase.org/reports/FBgn0039234.html	https://www.ncbi.nlm.nih.gov/gene/42964
FBgn0035630	0.408644	0.243112	0.0978879	9.82084	38645	CG10576	CG10576	uncharacterized protein	https://flybase.org/reports/FBgn0035630.html	https://www.ncbi.nlm.nih.gov/gene/38645
FBgn0010340	0.408702	0.243191	0.178218	3.59117	41720	CG9852	140up	upstream of RpII140	https://flybase.org/reports/FBgn0010340.html	https://www.ncbi.nlm.nih.gov/gene/41720
FBgn0015024	0.40871	0.243239	-0.117471	9.1369	32221	CG2028	CkIalpha	Casein kinase Ialpha	https://flybase.org/reports/FBgn0015024.html	https://www.ncbi.nlm.nih.gov/gene/32221
FBgn0037687	0.408981	0.243444	0.137093	4.1925	41121	CG8132	CG8132	uncharacterized protein	https://flybase.org/reports/FBgn0037687.html	https://www.ncbi.nlm.nih.gov/gene/41121
FBgn0032399	0.409708	0.243921	-0.305728	2.1067	34620	CG6785	CG6785	uncharacterized protein	https://flybase.org/reports/FBgn0032399.html	https://www.ncbi.nlm.nih.gov/gene/34620
FBgn0020379	0.409804	0.244022	-0.159938	4.17245	41266	CG6312	Rfx	Rfx	https://flybase.org/reports/FBgn0020379.html	https://www.ncbi.nlm.nih.gov/gene/41266
FBgn0266725	0.410738	0.244622	0.643581	-1.07829	19835649	CR45198	asRNA:CR45198	antisense RNA:CR45198	https://flybase.org/reports/FBgn0266725.html	https://www.ncbi.nlm.nih.gov/gene/19835649
FBgn0250788	0.411024	0.244836	-0.102856	9.54031	32746	CG5870	beta-Spec	beta Spectrin	https://flybase.org/reports/FBgn0250788.html	https://www.ncbi.nlm.nih.gov/gene/32746
FBgn0002873	0.411754	0.24534	0.175376	7.73946	44839	CG12047	mud	mushroom body defect	https://flybase.org/reports/FBgn0002873.html	https://www.ncbi.nlm.nih.gov/gene/44839
FBgn0036419	0.411754	0.24536	1.91939	-2.07087	39577	CG13482	CG13482	uncharacterized protein	https://flybase.org/reports/FBgn0036419.html	https://www.ncbi.nlm.nih.gov/gene/39577
FBgn0031771	0.411854	0.245463	-0.0996738	6.80945	33852	CG9140	ND-51	NADH dehydrogenase (ubiquinone) 51 kDa subunit	https://flybase.org/reports/FBgn0031771.html	https://www.ncbi.nlm.nih.gov/gene/33852
FBgn0039316	0.411961	0.245571	0.963264	-2.11924	43056	CG11893	CG11893	uncharacterized protein	https://flybase.org/reports/FBgn0039316.html	https://www.ncbi.nlm.nih.gov/gene/43056
FBgn0038975	0.412233	0.245815	-0.742157	-1.75271	42646	CG7050	Nrx-1	Neurexin 1	https://flybase.org/reports/FBgn0038975.html	https://www.ncbi.nlm.nih.gov/gene/42646
FBgn0030554	0.412233	0.245822	0.153135	3.92729	32377	CG1434	CG1434	uncharacterized protein	https://flybase.org/reports/FBgn0030554.html	https://www.ncbi.nlm.nih.gov/gene/32377
FBgn0022986	0.412425	0.24598	-0.103808	6.52396	37561	CG3613	qkr58E-1	quaking related 58E-1	https://flybase.org/reports/FBgn0022986.html	https://www.ncbi.nlm.nih.gov/gene/37561
FBgn0029911	0.412679	0.246192	-0.0988318	5.23228	31628	CG14435	CG14435	uncharacterized protein	https://flybase.org/reports/FBgn0029911.html	https://www.ncbi.nlm.nih.gov/gene/31628
FBgn0026573	0.412679	0.24622	0.0872823	6.75408	36278	CG8290	ADD1	ADD domain-containing protein 1	https://flybase.org/reports/FBgn0026573.html	https://www.ncbi.nlm.nih.gov/gene/36278
FBgn0015571	0.413077	0.246502	0.170663	3.48536	40907	CG1257	alpha-Est3	alpha-Esterase-3	https://flybase.org/reports/FBgn0015571.html	https://www.ncbi.nlm.nih.gov/gene/40907
FBgn0023540	0.413094	0.246556	0.109584	5.19846	31189	CG3630	CG3630	uncharacterized protein	https://flybase.org/reports/FBgn0023540.html	https://www.ncbi.nlm.nih.gov/gene/31189
FBgn0033075	0.413395	0.24678	0.119991	5.8928	NULL	NULL	NULL	NULL	NULL	NULL
FBgn0031006	0.413439	0.24691	-0.0909512	6.4915	32919	CG8002	rictor	rapamycin-insensitive companion of Tor	https://flybase.org/reports/FBgn0031006.html	https://www.ncbi.nlm.nih.gov/gene/32919
FBgn0043841	0.413439	0.246925	0.305099	5.18624	34652	CG31764	vir-1	virus-induced RNA 1	https://flybase.org/reports/FBgn0043841.html	https://www.ncbi.nlm.nih.gov/gene/34652
FBgn0003459	0.413439	0.246939	-0.121597	5.44795	39581	CG3836	stwl	stonewall	https://flybase.org/reports/FBgn0003459.html	https://www.ncbi.nlm.nih.gov/gene/39581
FBgn0030109	0.413453	0.246991	-0.0864422	6.83995	31866	CG12121	CG12121	uncharacterized protein	https://flybase.org/reports/FBgn0030109.html	https://www.ncbi.nlm.nih.gov/gene/31866
FBgn0037801	0.414039	0.247386	1.88186	-1.02401	41253	CG3999	CG3999	uncharacterized protein	https://flybase.org/reports/FBgn0037801.html	https://www.ncbi.nlm.nih.gov/gene/41253
FBgn0037185	0.414088	0.247473	0.217182	2.76397	40491	CG11367	CG11367	uncharacterized protein	https://flybase.org/reports/FBgn0037185.html	https://www.ncbi.nlm.nih.gov/gene/40491
FBgn0260972	0.414088	0.247504	-0.0976278	5.57586	35931	CG8057	alc	alicorn	https://flybase.org/reports/FBgn0260972.html	https://www.ncbi.nlm.nih.gov/gene/35931
FBgn0022774	0.414326	0.247691	-0.599547	2.77976	40145	CG8782	Oat	Ornithine aminotransferase precursor	https://flybase.org/reports/FBgn0022774.html	https://www.ncbi.nlm.nih.gov/gene/40145
FBgn0085212	0.414402	0.24778	0.194513	3.0549	5740752	CG34183	CG34183	uncharacterized protein	https://flybase.org/reports/FBgn0085212.html	https://www.ncbi.nlm.nih.gov/gene/5740752
FBgn0015623	0.414591	0.247938	-0.0936821	6.97601	33883	CG11567	Cpr	Cytochrome P450 reductase	https://flybase.org/reports/FBgn0015623.html	https://www.ncbi.nlm.nih.gov/gene/33883
FBgn0030992	0.415213	0.248354	-0.771976	-1.98487	2768889	CG33253	CG33253	uncharacterized protein	https://flybase.org/reports/FBgn0030992.html	https://www.ncbi.nlm.nih.gov/gene/2768889
FBgn0085285	0.415446	0.248538	-0.702882	-1.90073	5740297	CG34256	CG34256	uncharacterized protein	https://flybase.org/reports/FBgn0085285.html	https://www.ncbi.nlm.nih.gov/gene/5740297
FBgn0031426	0.415557	0.248649	-0.662192	-0.543847	33429	CG18641	CG18641	uncharacterized protein	https://flybase.org/reports/FBgn0031426.html	https://www.ncbi.nlm.nih.gov/gene/33429
FBgn0033699	0.415789	0.248888	-0.0908046	10.7489	36321	CG8857	RpS11	Ribosomal protein S11	https://flybase.org/reports/FBgn0033699.html	https://www.ncbi.nlm.nih.gov/gene/36321
FBgn0005596	0.415789	0.248917	0.0942544	6.08009	43439	CG14513	yem	yemanuclein	https://flybase.org/reports/FBgn0005596.html	https://www.ncbi.nlm.nih.gov/gene/43439
FBgn0036063	0.415789	0.248929	-0.176053	3.30468	39174	CG6674	CG6674	uncharacterized protein	https://flybase.org/reports/FBgn0036063.html	https://www.ncbi.nlm.nih.gov/gene/39174
FBgn0030272	0.415789	0.248966	-0.596655	-1.2468	32053	CG15201	CG15201	uncharacterized protein	https://flybase.org/reports/FBgn0030272.html	https://www.ncbi.nlm.nih.gov/gene/32053
FBgn0040206	0.415887	0.249069	0.0899047	7.1955	53554	CG1487	krz	kurtz	https://flybase.org/reports/FBgn0040206.html	https://www.ncbi.nlm.nih.gov/gene/53554
FBgn0034501	0.416091	0.249236	-0.720169	1.14883	37302	CG13868	CG13868	uncharacterized protein	https://flybase.org/reports/FBgn0034501.html	https://www.ncbi.nlm.nih.gov/gene/37302
FBgn0030347	0.416655	0.249618	0.705325	0.736252	32146	CG15739	CG15739	uncharacterized protein	https://flybase.org/reports/FBgn0030347.html	https://www.ncbi.nlm.nih.gov/gene/32146
FBgn0032601	0.416674	0.249674	0.270277	3.62236	35005	CG17914	yellow-b	yellow-b	https://flybase.org/reports/FBgn0032601.html	https://www.ncbi.nlm.nih.gov/gene/35005
FBgn0262149	0.416694	0.249731	0.396261	0.290482	10178955	CR42875	CR42875	pseudo	https://flybase.org/reports/FBgn0262149.html	https://www.ncbi.nlm.nih.gov/gene/10178955
FBgn0034962	0.416949	0.249928	0.095204	6.03655	37838	CG3167	MAN1	MAN1	https://flybase.org/reports/FBgn0034962.html	https://www.ncbi.nlm.nih.gov/gene/37838
FBgn0037252	0.417513	0.250311	0.096551	7.21638	40566	CG14650	CG14650	uncharacterized protein	https://flybase.org/reports/FBgn0037252.html	https://www.ncbi.nlm.nih.gov/gene/40566
FBgn0038547	0.417765	0.250507	0.395144	1.47287	42141	CG17803	CG17803	uncharacterized protein	https://flybase.org/reports/FBgn0038547.html	https://www.ncbi.nlm.nih.gov/gene/42141
FBgn0034394	0.417806	0.250597	-1.07965	-1.84307	37170	CG15096	CG15096	uncharacterized protein	https://flybase.org/reports/FBgn0034394.html	https://www.ncbi.nlm.nih.gov/gene/37170
FBgn0039152	0.417806	0.250621	0.931956	-0.246694	42860	CG6129	Root	Rootletin	https://flybase.org/reports/FBgn0039152.html	https://www.ncbi.nlm.nih.gov/gene/42860
FBgn0015279	0.417887	0.250718	0.0923966	7.00115	42446	CG4141	Pi3K92E	Phosphatidylinositol 3-kinase 92E	https://flybase.org/reports/FBgn0015279.html	https://www.ncbi.nlm.nih.gov/gene/42446
FBgn0033615	0.417887	0.250759	0.150564	5.1192	36208	CG7741	CG7741	uncharacterized protein	https://flybase.org/reports/FBgn0033615.html	https://www.ncbi.nlm.nih.gov/gene/36208
FBgn0040392	0.418167	0.250991	-0.336598	1.48777	31218	CG14050	CG14050	uncharacterized protein	https://flybase.org/reports/FBgn0040392.html	https://www.ncbi.nlm.nih.gov/gene/31218
FBgn0051118	0.418167	0.25105	0.249402	2.2627	42960	CG31118	RabX4	RabX4	https://flybase.org/reports/FBgn0051118.html	https://www.ncbi.nlm.nih.gov/gene/42960
FBgn0028982	0.418167	0.251061	-0.0895805	8.50573	44000	CG12225	Spt6	Spt6	https://flybase.org/reports/FBgn0028982.html	https://www.ncbi.nlm.nih.gov/gene/44000
FBgn0011204	0.418355	0.251219	0.106609	5.64829	38174	CG12086	cue	cueball	https://flybase.org/reports/FBgn0011204.html	https://www.ncbi.nlm.nih.gov/gene/38174
FBgn0086707	0.41934	0.251855	-0.112452	7.359	35099	CG12750	ncm	nucampholin	https://flybase.org/reports/FBgn0086707.html	https://www.ncbi.nlm.nih.gov/gene/35099
FBgn0044871	0.419511	0.252008	-0.127794	4.35687	248102	CG7700	Gos28	Golgi SNARE, 28 kDa	https://flybase.org/reports/FBgn0044871.html	https://www.ncbi.nlm.nih.gov/gene/248102
FBgn0032213	0.419511	0.252048	-0.109724	8.25204	34383	CG5390	CG5390	uncharacterized protein	https://flybase.org/reports/FBgn0032213.html	https://www.ncbi.nlm.nih.gov/gene/34383
FBgn0025117	0.419523	0.2521	0.092805	7.81363	NULL	NULL	NULL	NULL	NULL	NULL
FBgn0037643	0.419767	0.252292	-0.111628	7.60289	41067	CG11963	ScsbetaA	Succinyl-coenzyme A synthetase beta subunit, ADP-forming	https://flybase.org/reports/FBgn0037643.html	https://www.ncbi.nlm.nih.gov/gene/41067
FBgn0033907	0.41992	0.252448	0.118822	4.93563	36570	CG8338	mRpS16	mitochondrial ribosomal protein S16	https://flybase.org/reports/FBgn0033907.html	https://www.ncbi.nlm.nih.gov/gene/36570
FBgn0038858	0.41992	0.252474	0.139541	4.2287	42505	CG5793	CG5793	uncharacterized protein	https://flybase.org/reports/FBgn0038858.html	https://www.ncbi.nlm.nih.gov/gene/42505
FBgn0036550	0.420159	0.252708	-0.919516	-1.82386	39739	CG17026	CG17026	uncharacterized protein	https://flybase.org/reports/FBgn0036550.html	https://www.ncbi.nlm.nih.gov/gene/39739
FBgn0036366	0.420159	0.252745	0.138094	4.17076	39514	CG10133	JMJD7	Jumonji domain containing 7	https://flybase.org/reports/FBgn0036366.html	https://www.ncbi.nlm.nih.gov/gene/39514
FBgn0265633	0.420159	0.252752	0.465744	0.124191	19835163	CR44440	lncRNA:CR44440	long non-coding RNA:CR44440	https://flybase.org/reports/FBgn0265633.html	https://www.ncbi.nlm.nih.gov/gene/19835163
FBgn0031078	0.420184	0.252863	0.105533	7.66885	33002	CG11943	Nup205	Nucleoporin 205kD	https://flybase.org/reports/FBgn0031078.html	https://www.ncbi.nlm.nih.gov/gene/33002
FBgn0031392	0.420184	0.25291	-0.108915	6.52497	33390	CG7263	AIF	Apoptosis inducing factor	https://flybase.org/reports/FBgn0031392.html	https://www.ncbi.nlm.nih.gov/gene/33390
FBgn0039210	0.420184	0.252928	0.115829	5.04384	42931	CG13625	CG13625	uncharacterized protein	https://flybase.org/reports/FBgn0039210.html	https://www.ncbi.nlm.nih.gov/gene/42931
FBgn0030850	0.420184	0.252948	-0.159217	5.07105	32737	CG8408	stas	Stasimon	https://flybase.org/reports/FBgn0030850.html	https://www.ncbi.nlm.nih.gov/gene/32737
FBgn0063491	0.42085	0.253437	0.620924	-0.879702	246581	CG17534	GstE9	Glutathione S transferase E9	https://flybase.org/reports/FBgn0063491.html	https://www.ncbi.nlm.nih.gov/gene/246581
FBgn0052195	0.42085	0.253474	0.22954	2.49654	317907	CG32195	CG32195	uncharacterized protein	https://flybase.org/reports/FBgn0052195.html	https://www.ncbi.nlm.nih.gov/gene/317907
FBgn0063368	0.42085	0.253483	0.550478	-0.490277	3355097	CG40041	Gpb5	Glycoprotein hormone beta 5	https://flybase.org/reports/FBgn0063368.html	https://www.ncbi.nlm.nih.gov/gene/3355097
FBgn0050446	0.420876	0.253544	-0.677599	-1.57675	246620	CG30446	Tdc2	Tyrosine decarboxylase 2	https://flybase.org/reports/FBgn0050446.html	https://www.ncbi.nlm.nih.gov/gene/246620
FBgn0263336	0.421355	0.253878	2.96381	-2.08972	12798319	CR43417	lncRNA:CR43417	long non-coding RNA:CR43417	https://flybase.org/reports/FBgn0263336.html	https://www.ncbi.nlm.nih.gov/gene/12798319
FBgn0032793	0.421563	0.254058	0.174253	3.90575	35234	CG10189	CG10189	uncharacterized protein	https://flybase.org/reports/FBgn0032793.html	https://www.ncbi.nlm.nih.gov/gene/35234
FBgn0004592	0.421563	0.254093	-0.872647	3.21634	39706	CG7604	Eig71Ee	Ecdysone-induced gene 71Ee	https://flybase.org/reports/FBgn0004592.html	https://www.ncbi.nlm.nih.gov/gene/39706
FBgn0011603	0.42185	0.254311	0.72377	-0.979367	33659	CG15444	ine	inebriated	https://flybase.org/reports/FBgn0011603.html	https://www.ncbi.nlm.nih.gov/gene/33659
FBgn0051337	0.421862	0.254404	-0.445673	1.60031	318688	CG31337	CG31337	uncharacterized protein	https://flybase.org/reports/FBgn0051337.html	https://www.ncbi.nlm.nih.gov/gene/318688
FBgn0000239	0.421862	0.254409	0.0943538	7.16573	45830	CG9242	bur	burgundy	https://flybase.org/reports/FBgn0000239.html	https://www.ncbi.nlm.nih.gov/gene/45830
FBgn0267021	0.42226	0.254729	-0.835356	-1.90218	19835667	CR45465	lncRNA:CR45465	long non-coding RNA:CR45465	https://flybase.org/reports/FBgn0267021.html	https://www.ncbi.nlm.nih.gov/gene/19835667
FBgn0039488	0.42226	0.25475	0.118982	5.21351	43267	CG6066	CG6066	uncharacterized protein	https://flybase.org/reports/FBgn0039488.html	https://www.ncbi.nlm.nih.gov/gene/43267
FBgn0034194	0.42226	0.254785	0.152053	4.73731	36930	CG15611	CG15611	uncharacterized protein	https://flybase.org/reports/FBgn0034194.html	https://www.ncbi.nlm.nih.gov/gene/36930
FBgn0011771	0.422343	0.25488	-0.0980213	6.96865	40462	CG5837	Hem	HEM-protein	https://flybase.org/reports/FBgn0011771.html	https://www.ncbi.nlm.nih.gov/gene/40462
FBgn0038046	0.422481	0.255009	0.0859575	6.81223	41529	CG5641	CG5641	uncharacterized protein	https://flybase.org/reports/FBgn0038046.html	https://www.ncbi.nlm.nih.gov/gene/41529
FBgn0041712	0.422538	0.255088	-0.295731	2.47523	37703	CG9889	yellow-d	yellow-d	https://flybase.org/reports/FBgn0041712.html	https://www.ncbi.nlm.nih.gov/gene/37703
FBgn0038765	0.422669	0.255212	0.200833	2.7241	42390	CG4424	CG4424	uncharacterized protein	https://flybase.org/reports/FBgn0038765.html	https://www.ncbi.nlm.nih.gov/gene/42390
FBgn0002780	0.422839	0.25539	0.136032	9.51457	43764	CG2050	mod	modulo	https://flybase.org/reports/FBgn0002780.html	https://www.ncbi.nlm.nih.gov/gene/43764
FBgn0266674	0.422839	0.255406	-0.0940526	5.41189	42499	CG7034	Sec15	Secretory 15	https://flybase.org/reports/FBgn0266674.html	https://www.ncbi.nlm.nih.gov/gene/42499
FBgn0027497	0.422869	0.255469	-0.102213	6.56914	40710	CG1098	Madm	MLF1-adaptor molecule	https://flybase.org/reports/FBgn0027497.html	https://www.ncbi.nlm.nih.gov/gene/40710
FBgn0035532	0.423333	0.25584	0.116905	4.87047	38533	CG15014	CG15014	uncharacterized protein	https://flybase.org/reports/FBgn0035532.html	https://www.ncbi.nlm.nih.gov/gene/38533
FBgn0052066	0.423333	0.25584	-0.11079	5.54079	39206	CG32066	CG32066	uncharacterized protein	https://flybase.org/reports/FBgn0052066.html	https://www.ncbi.nlm.nih.gov/gene/39206
FBgn0035290	0.423477	0.255973	1.58775	-1.47066	38252	CG1887	dsb	debris buster	https://flybase.org/reports/FBgn0035290.html	https://www.ncbi.nlm.nih.gov/gene/38252
FBgn0034242	0.423728	0.256169	-0.0899493	5.74664	36988	CG14480	CG14480	uncharacterized protein	https://flybase.org/reports/FBgn0034242.html	https://www.ncbi.nlm.nih.gov/gene/36988
FBgn0085475	0.424279	0.256548	-0.622791	-0.778553	5740549	CG34446	CG34446	uncharacterized protein	https://flybase.org/reports/FBgn0085475.html	https://www.ncbi.nlm.nih.gov/gene/5740549
FBgn0038903	0.424437	0.256689	0.18516	3.34599	42563	CG13418	RpI12	RpI12	https://flybase.org/reports/FBgn0038903.html	https://www.ncbi.nlm.nih.gov/gene/42563
FBgn0011653	0.424472	0.256756	-0.096894	6.72083	38499	CG15002	mas	masquerade	https://flybase.org/reports/FBgn0011653.html	https://www.ncbi.nlm.nih.gov/gene/38499
FBgn0260766	0.424671	0.256922	0.416886	0.382783	40788	CG42564	CG42564	uncharacterized protein	https://flybase.org/reports/FBgn0260766.html	https://www.ncbi.nlm.nih.gov/gene/40788
FBgn0035724	0.42469	0.256978	0.408593	0.924775	38761	CG10064	CG10064	uncharacterized protein	https://flybase.org/reports/FBgn0035724.html	https://www.ncbi.nlm.nih.gov/gene/38761
FBgn0039689	0.424979	0.257199	0.169356	3.38839	43503	CG7598	CIA30	Complex I intermediate-associated protein, 30 kDa	https://flybase.org/reports/FBgn0039689.html	https://www.ncbi.nlm.nih.gov/gene/43503
FBgn0030006	0.425282	0.257468	-0.198867	3.73671	31739	CG17982	CG17982	uncharacterized protein	https://flybase.org/reports/FBgn0030006.html	https://www.ncbi.nlm.nih.gov/gene/31739
FBgn0034808	0.425282	0.257474	-0.273522	2.61182	37652	CG9896	CG9896	uncharacterized protein	https://flybase.org/reports/FBgn0034808.html	https://www.ncbi.nlm.nih.gov/gene/37652
FBgn0263665	0.42529	0.257573	-1.37821	0.169097	14462419	CR43656	lncRNA:CR43656	long non-coding RNA:CR43656	https://flybase.org/reports/FBgn0263665.html	https://www.ncbi.nlm.nih.gov/gene/14462419
FBgn0266750	0.42529	0.25759	-0.659583	-1.52019	19835780	CR45223	lncRNA:CR45223	long non-coding RNA:CR45223	https://flybase.org/reports/FBgn0266750.html	https://www.ncbi.nlm.nih.gov/gene/19835780
FBgn0038396	0.42529	0.257634	0.130387	4.66233	41951	CG5013	CG5013	uncharacterized protein	https://flybase.org/reports/FBgn0038396.html	https://www.ncbi.nlm.nih.gov/gene/41951
FBgn0030292	0.42529	0.25766	-0.15096	5.01924	32076	CG11752	CG11752	uncharacterized protein	https://flybase.org/reports/FBgn0030292.html	https://www.ncbi.nlm.nih.gov/gene/32076
FBgn0002905	0.425385	0.257764	-0.107095	5.4762	41571	CG6019	DNApol-theta	DNA polymerase theta	https://flybase.org/reports/FBgn0002905.html	https://www.ncbi.nlm.nih.gov/gene/41571
FBgn0030530	0.425675	0.257985	-0.104441	6.77537	32351	CG11063	jub	Ajuba LIM protein	https://flybase.org/reports/FBgn0030530.html	https://www.ncbi.nlm.nih.gov/gene/32351
FBgn0038627	0.426127	0.258305	-0.239891	3.16204	42230	CG7694	CG7694	uncharacterized protein	https://flybase.org/reports/FBgn0038627.html	https://www.ncbi.nlm.nih.gov/gene/42230
FBgn0033196	0.426469	0.258557	-0.49323	0.0782106	35697	CG1358	CG1358	uncharacterized protein	https://flybase.org/reports/FBgn0033196.html	https://www.ncbi.nlm.nih.gov/gene/35697
FBgn0037064	0.426754	0.258776	1.5318	-2.09893	40347	CG9389	CG9389	uncharacterized protein	https://flybase.org/reports/FBgn0037064.html	https://www.ncbi.nlm.nih.gov/gene/40347
FBgn0266411	0.427185	0.259083	-0.089397	7.54251	43580	CG45051	sima	similar	https://flybase.org/reports/FBgn0266411.html	https://www.ncbi.nlm.nih.gov/gene/43580
FBgn0264703	0.427448	0.259288	-0.635513	-1.18466	14462865	CR43972	CR43972	pseudo	https://flybase.org/reports/FBgn0264703.html	https://www.ncbi.nlm.nih.gov/gene/14462865
FBgn0042126	0.427974	0.259689	0.838188	-1.36038	59164	CG18788	CG18788	uncharacterized protein	https://flybase.org/reports/FBgn0042126.html	https://www.ncbi.nlm.nih.gov/gene/59164
FBgn0023520	0.427974	0.259699	-0.142131	4.04465	2768908	CG3857	CG3857	uncharacterized protein	https://flybase.org/reports/FBgn0023520.html	https://www.ncbi.nlm.nih.gov/gene/2768908
FBgn0085290	0.428531	0.260083	0.256385	2.36205	5740205	CG34261	CG34261	uncharacterized protein	https://flybase.org/reports/FBgn0085290.html	https://www.ncbi.nlm.nih.gov/gene/5740205
FBgn0031042	0.428613	0.260179	0.384206	0.822592	32961	CG14221	CG14221	uncharacterized protein	https://flybase.org/reports/FBgn0031042.html	https://www.ncbi.nlm.nih.gov/gene/32961
FBgn0050373	0.428686	0.260286	0.205583	3.49128	246573	CG30373	CG30373	uncharacterized protein	https://flybase.org/reports/FBgn0050373.html	https://www.ncbi.nlm.nih.gov/gene/246573
FBgn0030040	0.428686	0.260314	1.7993	-0.897014	31779	CG15347	CG15347	uncharacterized protein	https://flybase.org/reports/FBgn0030040.html	https://www.ncbi.nlm.nih.gov/gene/31779
FBgn0002561	0.429006	0.260576	1.05607	-2.06093	30983	CG3839	l(1)sc	lethal of scute	https://flybase.org/reports/FBgn0002561.html	https://www.ncbi.nlm.nih.gov/gene/30983
FBgn0003141	0.429006	0.260601	0.0912404	5.64995	35292	CG16784	pr	purple	https://flybase.org/reports/FBgn0003141.html	https://www.ncbi.nlm.nih.gov/gene/35292
FBgn0025387	0.429058	0.260706	0.568066	-0.810236	31392	CG12184	CG12184	uncharacterized protein	https://flybase.org/reports/FBgn0025387.html	https://www.ncbi.nlm.nih.gov/gene/31392
FBgn0086602	0.429058	0.260748	-0.648463	-1.31316	3772119	CR33799	snoRNA:Psi28S-3436b	ncRNA	https://flybase.org/reports/FBgn0086602.html	https://www.ncbi.nlm.nih.gov/gene/3772119
FBgn0266697	0.429058	0.260798	0.378706	0.446928	19836199	CR45187	lncRNA:CR45187	long non-coding RNA:CR45187	https://flybase.org/reports/FBgn0266697.html	https://www.ncbi.nlm.nih.gov/gene/19836199
FBgn0027885	0.429058	0.260816	0.118719	8.18916	NULL	NULL	NULL	NULL	NULL	NULL
FBgn0003374	0.429104	0.26089	-1.13831	2.37095	31304	CG12181	Sgs4	Salivary gland secretion 4	https://flybase.org/reports/FBgn0003374.html	https://www.ncbi.nlm.nih.gov/gene/31304
FBgn0265682	0.429367	0.261096	0.374146	1.85035	19836111	CR44489	lncRNA:CR44489	long non-coding RNA:CR44489	https://flybase.org/reports/FBgn0265682.html	https://www.ncbi.nlm.nih.gov/gene/19836111
FBgn0031661	0.429382	0.261229	0.0848736	5.98659	33716	CG8890	Gmd	GDP-mannose 4,6-dehydratase	https://flybase.org/reports/FBgn0031661.html	https://www.ncbi.nlm.nih.gov/gene/33716
FBgn0032249	0.429382	0.261233	-0.355187	0.870673	34431	CG5337	TBC1D16	TBC1 domain family member 16	https://flybase.org/reports/FBgn0032249.html	https://www.ncbi.nlm.nih.gov/gene/34431
FBgn0014018	0.429382	0.261243	-0.0904802	6.14367	41087	CG11992	Rel	Relish	https://flybase.org/reports/FBgn0014018.html	https://www.ncbi.nlm.nih.gov/gene/41087
FBgn0035677	0.429456	0.261334	-0.567261	-0.10936	38695	CG13293	CG13293	uncharacterized protein	https://flybase.org/reports/FBgn0035677.html	https://www.ncbi.nlm.nih.gov/gene/38695
FBgn0032640	0.429556	0.261441	0.094316	7.30533	35052	CG5094	Sgt	small glutamine-rich tetratricopeptide containing protein	https://flybase.org/reports/FBgn0032640.html	https://www.ncbi.nlm.nih.gov/gene/35052
FBgn0033380	0.429897	0.261695	0.122842	4.49335	35926	CG8069	Phax	Phosphorylated adaptor for RNA export	https://flybase.org/reports/FBgn0033380.html	https://www.ncbi.nlm.nih.gov/gene/35926
FBgn0052816	0.429903	0.261744	-0.567611	0.312995	318225	CG32816	CG32816	uncharacterized protein	https://flybase.org/reports/FBgn0052816.html	https://www.ncbi.nlm.nih.gov/gene/318225
FBgn0014417	0.430088	0.261903	-0.275166	2.13861	46386	CG13397	CG13397	uncharacterized protein	https://flybase.org/reports/FBgn0014417.html	https://www.ncbi.nlm.nih.gov/gene/46386
FBgn0036194	0.430228	0.262034	0.131164	5.33455	39317	CG11652	Dph1	Diphthamide biosynthesis 1	https://flybase.org/reports/FBgn0036194.html	https://www.ncbi.nlm.nih.gov/gene/39317
FBgn0034743	0.430433	0.262251	-0.0965004	10.8379	37580	CG4046	RpS16	Ribosomal protein S16	https://flybase.org/reports/FBgn0034743.html	https://www.ncbi.nlm.nih.gov/gene/37580
FBgn0035631	0.430433	0.262251	-0.0843016	7.03984	38646	CG5495	Txl	Thioredoxin-like	https://flybase.org/reports/FBgn0035631.html	https://www.ncbi.nlm.nih.gov/gene/38646
FBgn0033092	0.430555	0.262372	0.111819	4.93889	35574	CG9422	Rpp25	Ribonuclease P/MRP subunit p25	https://flybase.org/reports/FBgn0033092.html	https://www.ncbi.nlm.nih.gov/gene/35574
FBgn0259697	0.430701	0.262507	-0.915153	-2.09878	NULL	NULL	NULL	NULL	NULL	NULL
FBgn0038805	0.431106	0.2628	0.106821	6.6879	42433	CG4217	TFAM	mitochondrial transcription factor A	https://flybase.org/reports/FBgn0038805.html	https://www.ncbi.nlm.nih.gov/gene/42433
FBgn0051469	0.431169	0.262884	-0.449617	-0.685396	261628	CG31469	CG31469	uncharacterized protein	https://flybase.org/reports/FBgn0051469.html	https://www.ncbi.nlm.nih.gov/gene/261628
FBgn0029687	0.431296	0.263008	0.103465	9.38456	31349	CG5014	Vap33	VAMP-associated protein 33kDa	https://flybase.org/reports/FBgn0029687.html	https://www.ncbi.nlm.nih.gov/gene/31349
FBgn0030060	0.4316	0.263239	-0.104914	6.55169	31809	CG2004	CG2004	uncharacterized protein	https://flybase.org/reports/FBgn0030060.html	https://www.ncbi.nlm.nih.gov/gene/31809
FBgn0025879	0.431904	0.263471	-0.430522	2.50062	41248	CG6281	Timp	Tissue inhibitor of metalloproteases	https://flybase.org/reports/FBgn0025879.html	https://www.ncbi.nlm.nih.gov/gene/41248
FBgn0051368	0.432009	0.263581	0.106393	6.81407	41437	CG31368	CG31368	uncharacterized protein	https://flybase.org/reports/FBgn0051368.html	https://www.ncbi.nlm.nih.gov/gene/41437
