## Additional File 3 for "The multimodal action of G alpha q in coordinating growth and homeostasis in the *Drosophila* wing imaginal disc" (part 2 of 2)

### Sheet: Sheet1 (continued)
Differentially expressed genes between C765>Ryr RNAi and C765>GαqRNAi
FBgn0011211	0.432051	0.263653	-0.112134	10.3016	37617	CG3612	blw	bellwether	https://flybase.org/reports/FBgn0011211.html	https://www.ncbi.nlm.nih.gov/gene/37617
FBgn0266722	0.432569	0.264016	-0.204211	2.65205	41866	CG6196	Trs33	TRAPP subunit 33	https://flybase.org/reports/FBgn0266722.html	https://www.ncbi.nlm.nih.gov/gene/41866
FBgn0003410	0.432838	0.264226	-0.0908197	6.84406	39884	CG9949	sina	seven in absentia	https://flybase.org/reports/FBgn0003410.html	https://www.ncbi.nlm.nih.gov/gene/39884
FBgn0031904	0.432859	0.264286	0.0857494	6.48092	34013	CG5149	CG5149	uncharacterized protein	https://flybase.org/reports/FBgn0031904.html	https://www.ncbi.nlm.nih.gov/gene/34013
FBgn0027057	0.433028	0.264435	0.0838196	6.61201	40063	CG3889	CSN1b	COP9 signalosome subunit 1b	https://flybase.org/reports/FBgn0027057.html	https://www.ncbi.nlm.nih.gov/gene/40063
FBgn0265623	0.433618	0.264842	-0.10949	5.4454	36432	CG3905	Su(z)2	Suppressor of zeste 2	https://flybase.org/reports/FBgn0265623.html	https://www.ncbi.nlm.nih.gov/gene/36432
FBgn0030581	0.434046	0.265192	0.244131	3.31651	32407	CG14408	CG14408	uncharacterized protein	https://flybase.org/reports/FBgn0030581.html	https://www.ncbi.nlm.nih.gov/gene/32407
FBgn0003334	0.434046	0.265196	0.0834807	6.86686	41168	CG9495	Scm	Sex comb on midleg	https://flybase.org/reports/FBgn0003334.html	https://www.ncbi.nlm.nih.gov/gene/41168
FBgn0029885	0.434363	0.265436	0.0992116	5.54743	31600	CG3224	CG3224	uncharacterized protein	https://flybase.org/reports/FBgn0029885.html	https://www.ncbi.nlm.nih.gov/gene/31600
FBgn0005617	0.43439	0.2655	-0.119894	6.4882	35121	CG10385	msl-1	male-specific lethal 1	https://flybase.org/reports/FBgn0005617.html	https://www.ncbi.nlm.nih.gov/gene/35121
FBgn0265598	0.434407	0.265556	0.155331	5.55013	32846	CG44425	Bx	Beadex	https://flybase.org/reports/FBgn0265598.html	https://www.ncbi.nlm.nih.gov/gene/32846
FBgn0051361	0.435089	0.26602	-0.487139	1.52745	41470	CG31361	dpr17	defective proboscis extension response 17	https://flybase.org/reports/FBgn0051361.html	https://www.ncbi.nlm.nih.gov/gene/41470
FBgn0051472	0.43596	0.266599	0.0988068	6.2107	40925	CG31472	sgll	sugarlethal	https://flybase.org/reports/FBgn0051472.html	https://www.ncbi.nlm.nih.gov/gene/40925
FBgn0027080	0.436547	0.267005	-0.102633	7.08852	39829	CG4561	TyrRS	Tyrosyl-tRNA synthetase	https://flybase.org/reports/FBgn0027080.html	https://www.ncbi.nlm.nih.gov/gene/39829
FBgn0038114	0.437282	0.267501	1.7672	-0.824198	41608	CG11670	CG11670	uncharacterized protein	https://flybase.org/reports/FBgn0038114.html	https://www.ncbi.nlm.nih.gov/gene/41608
FBgn0267454	0.437529	0.267726	-0.497665	-0.824455	26067134	CR45804	asRNA:CR45804	antisense RNA:CR45804	https://flybase.org/reports/FBgn0267454.html	https://www.ncbi.nlm.nih.gov/gene/26067134
FBgn0037005	0.437529	0.267746	-0.728168	-1.46163	40276	CG5078	CG5078	uncharacterized protein	https://flybase.org/reports/FBgn0037005.html	https://www.ncbi.nlm.nih.gov/gene/40276
FBgn0052205	0.437548	0.267804	0.532742	-0.235538	3772102	CR32205	hpRNA:CR32205	hairpin RNA:CR32205	https://flybase.org/reports/FBgn0052205.html	https://www.ncbi.nlm.nih.gov/gene/3772102
FBgn0263762	0.437646	0.267911	-1.10975	0.317181	14462861	CG43679	CG43679	uncharacterized protein	https://flybase.org/reports/FBgn0263762.html	https://www.ncbi.nlm.nih.gov/gene/14462861
FBgn0038965	0.437862	0.268155	-0.0883935	6.39729	42634	CG13852	mats	mob as tumor suppressor	https://flybase.org/reports/FBgn0038965.html	https://www.ncbi.nlm.nih.gov/gene/42634
FBgn0030629	0.437862	0.268162	-0.26063	3.9709	32462	CG9123	CG9123	uncharacterized protein	https://flybase.org/reports/FBgn0030629.html	https://www.ncbi.nlm.nih.gov/gene/32462
FBgn0087007	0.437862	0.268184	-0.111511	8.06589	39583	CG42230	bbg	big bang	https://flybase.org/reports/FBgn0087007.html	https://www.ncbi.nlm.nih.gov/gene/39583
FBgn0035960	0.438203	0.26848	0.22122	2.48923	39044	CG4942	CG4942	uncharacterized protein	https://flybase.org/reports/FBgn0035960.html	https://www.ncbi.nlm.nih.gov/gene/39044
FBgn0035295	0.438203	0.268487	0.0977363	5.39616	38258	CG5690	Cnb	Centrobin	https://flybase.org/reports/FBgn0035295.html	https://www.ncbi.nlm.nih.gov/gene/38258
FBgn0036518	0.438468	0.268696	-0.0827384	7.22598	39693	CG32149	RhoGAP71E	Rho GTPase activating protein at 71E	https://flybase.org/reports/FBgn0036518.html	https://www.ncbi.nlm.nih.gov/gene/39693
FBgn0031977	0.439127	0.269162	0.0995207	7.41681	34095	CG7380	baf	barrier to autointegration factor	https://flybase.org/reports/FBgn0031977.html	https://www.ncbi.nlm.nih.gov/gene/34095
FBgn0029502	0.439127	0.269203	0.139349	4.12869	44007	CG14437	Coq7	Coenzyme Q7	https://flybase.org/reports/FBgn0029502.html	https://www.ncbi.nlm.nih.gov/gene/44007
FBgn0038303	0.439127	0.269241	-0.12643	5.00772	41833	CG6623	SIDL	Shal Interactor of Di-Leucine Motif	https://flybase.org/reports/FBgn0038303.html	https://www.ncbi.nlm.nih.gov/gene/41833
FBgn0039829	0.43973	0.269658	0.157577	3.68615	43692	CG15561	CG15561	uncharacterized protein	https://flybase.org/reports/FBgn0039829.html	https://www.ncbi.nlm.nih.gov/gene/43692
FBgn0038578	0.440119	0.269944	0.0853384	5.64687	42175	CG7957	MED17	Mediator complex subunit 17	https://flybase.org/reports/FBgn0038578.html	https://www.ncbi.nlm.nih.gov/gene/42175
FBgn0037368	0.440257	0.270075	0.176331	3.34262	40706	CG1239	CG1239	uncharacterized protein	https://flybase.org/reports/FBgn0037368.html	https://www.ncbi.nlm.nih.gov/gene/40706
FBgn0053552	0.440325	0.270164	-0.823654	-2.00928	3346220	CG33552	CG33552	uncharacterized protein	https://flybase.org/reports/FBgn0053552.html	https://www.ncbi.nlm.nih.gov/gene/3346220
FBgn0011284	0.44043	0.270276	-0.100222	11.3439	39484	CG11276	RpS4	Ribosomal protein S4	https://flybase.org/reports/FBgn0011284.html	https://www.ncbi.nlm.nih.gov/gene/39484
FBgn0033188	0.440925	0.270627	0.171177	7.18485	35687	CG1600	Drat	Death resistor Adh domain containing target	https://flybase.org/reports/FBgn0033188.html	https://www.ncbi.nlm.nih.gov/gene/35687
FBgn0004179	0.441114	0.27079	0.0876084	7.78425	40459	CG6395	Csp	Cysteine string protein	https://flybase.org/reports/FBgn0004179.html	https://www.ncbi.nlm.nih.gov/gene/40459
FBgn0034368	0.441288	0.270958	-0.0841493	7.10462	37144	CG5482	zda	zonda	https://flybase.org/reports/FBgn0034368.html	https://www.ncbi.nlm.nih.gov/gene/37144
FBgn0025634	0.441288	0.270991	0.110861	5.26831	31013	CG13367	CG13367	uncharacterized protein	https://flybase.org/reports/FBgn0025634.html	https://www.ncbi.nlm.nih.gov/gene/31013
FBgn0250906	0.441387	0.271099	0.0913496	8.41072	33461	CG3127	Pgk	Phosphoglycerate kinase	https://flybase.org/reports/FBgn0250906.html	https://www.ncbi.nlm.nih.gov/gene/33461
FBgn0031950	0.441469	0.271197	-0.10605	5.46003	34065	CG14536	Herp	Homocysteine-induced endoplasmic reticulum protein	https://flybase.org/reports/FBgn0031950.html	https://www.ncbi.nlm.nih.gov/gene/34065
FBgn0038973	0.441569	0.271346	0.824455	0.121216	42644	CG18594	Pebp1	Phosphatidylethanolamine-binding protein 1	https://flybase.org/reports/FBgn0038973.html	https://www.ncbi.nlm.nih.gov/gene/42644
FBgn0030936	0.441569	0.271362	0.771533	-1.66569	32843	CG6481	CG6481	uncharacterized protein	https://flybase.org/reports/FBgn0030936.html	https://www.ncbi.nlm.nih.gov/gene/32843
FBgn0033738	0.441569	0.2714	-0.0945293	6.23821	36361	CG8830	DUBAI	Deubiquitinating apoptotic inhibitor	https://flybase.org/reports/FBgn0033738.html	https://www.ncbi.nlm.nih.gov/gene/36361
FBgn0015031	0.442044	0.271739	0.107888	6.71982	46040	CG14028	cype	cyclope	https://flybase.org/reports/FBgn0015031.html	https://www.ncbi.nlm.nih.gov/gene/46040
FBgn0027111	0.442997	0.272373	-0.0990593	6.78626	38047	CG1221	miple1	midkine and pleiotrophin 1	https://flybase.org/reports/FBgn0027111.html	https://www.ncbi.nlm.nih.gov/gene/38047
FBgn0032943	0.44368	0.27284	0.0977825	6.6462	35405	CG8666	Tsp39D	Tetraspanin 39D	https://flybase.org/reports/FBgn0032943.html	https://www.ncbi.nlm.nih.gov/gene/35405
FBgn0032955	0.443694	0.272923	-0.239351	3.47879	35417	CG2201	CG2201	uncharacterized protein	https://flybase.org/reports/FBgn0032955.html	https://www.ncbi.nlm.nih.gov/gene/35417
FBgn0027872	0.443694	0.272988	0.198564	3.35104	37011	CG17818	rdgBbeta	rdgBbeta	https://flybase.org/reports/FBgn0027872.html	https://www.ncbi.nlm.nih.gov/gene/37011
FBgn0037737	0.443694	0.273059	0.0885865	5.62878	41185	CG8383	Pnn	Pinin	https://flybase.org/reports/FBgn0037737.html	https://www.ncbi.nlm.nih.gov/gene/41185
FBgn0037939	0.443694	0.273115	2.96934	-2.00534	41413	CG14718	CG14718	uncharacterized protein	https://flybase.org/reports/FBgn0037939.html	https://www.ncbi.nlm.nih.gov/gene/41413
FBgn0026630	0.443694	0.273133	0.0891152	5.58683	40093	CG9655	nes	nessy	https://flybase.org/reports/FBgn0026630.html	https://www.ncbi.nlm.nih.gov/gene/40093
FBgn0029503	0.443694	0.27315	0.0926428	5.20763	42874	CG6198	CHORD	CHORD	https://flybase.org/reports/FBgn0029503.html	https://www.ncbi.nlm.nih.gov/gene/42874
FBgn0015818	0.443694	0.2732	0.0803515	6.17333	31558	CG3780	Spx	Spliceosomal protein on the X	https://flybase.org/reports/FBgn0015818.html	https://www.ncbi.nlm.nih.gov/gene/31558
FBgn0051109	0.443694	0.273229	0.187061	4.0334	43001	CG31109	CG31109	uncharacterized protein	https://flybase.org/reports/FBgn0051109.html	https://www.ncbi.nlm.nih.gov/gene/43001
FBgn0050287	0.443909	0.273429	-0.74548	-1.06749	246530	CG30287	CG30287	uncharacterized protein	https://flybase.org/reports/FBgn0050287.html	https://www.ncbi.nlm.nih.gov/gene/246530
FBgn0050169	0.443909	0.273479	0.138732	4.33764	37916	CG30169	Brca2	BRCA2, DNA repair associated	https://flybase.org/reports/FBgn0050169.html	https://www.ncbi.nlm.nih.gov/gene/37916
FBgn0050324	0.443909	0.273522	-0.770262	-1.98368	246540	CG30324	CG30324	uncharacterized protein	https://flybase.org/reports/FBgn0050324.html	https://www.ncbi.nlm.nih.gov/gene/246540
FBgn0033766	0.443909	0.273551	0.123524	6.99761	36397	CG8771	Nup188	Nucleoporin 188kDa	https://flybase.org/reports/FBgn0033766.html	https://www.ncbi.nlm.nih.gov/gene/36397
FBgn0032986	0.443912	0.273601	-0.0850107	6.66355	35452	CG3262	CG3262	uncharacterized protein	https://flybase.org/reports/FBgn0032986.html	https://www.ncbi.nlm.nih.gov/gene/35452
FBgn0036959	0.444057	0.273781	0.269057	2.01088	40222	CG6951	CG6951	uncharacterized protein	https://flybase.org/reports/FBgn0036959.html	https://www.ncbi.nlm.nih.gov/gene/40222
FBgn0032873	0.444057	0.273859	0.0885448	5.55678	35326	CG2614	CG2614	uncharacterized protein	https://flybase.org/reports/FBgn0032873.html	https://www.ncbi.nlm.nih.gov/gene/35326
FBgn0039500	0.444057	0.273913	0.920505	-2.0052	43281	CG5984	CG5984	uncharacterized protein	https://flybase.org/reports/FBgn0039500.html	https://www.ncbi.nlm.nih.gov/gene/43281
FBgn0038515	0.444057	0.273948	0.0967561	5.42229	42105	CG5823	CG5823	uncharacterized protein	https://flybase.org/reports/FBgn0038515.html	https://www.ncbi.nlm.nih.gov/gene/42105
FBgn0266723	0.444057	0.273968	0.121261	4.6343	36641	CG10153	Trs31	TRAPP subunit 31	https://flybase.org/reports/FBgn0266723.html	https://www.ncbi.nlm.nih.gov/gene/36641
FBgn0000667	0.444057	0.273975	0.118222	7.71747	31166	CG4376	Actn	alpha actinin	https://flybase.org/reports/FBgn0000667.html	https://www.ncbi.nlm.nih.gov/gene/31166
FBgn0004087	0.44411	0.274056	-0.100373	5.35342	42003	CG14887	Dhfr	Dihydrofolate reductase	https://flybase.org/reports/FBgn0004087.html	https://www.ncbi.nlm.nih.gov/gene/42003
FBgn0034240	0.444278	0.274207	0.0970996	7.26362	36986	CG4903	MESR4	Misexpression suppressor of ras 4	https://flybase.org/reports/FBgn0034240.html	https://www.ncbi.nlm.nih.gov/gene/36986
FBgn0003687	0.44441	0.274336	0.106854	5.14383	37476	CG9874	Tbp	TATA binding protein	https://flybase.org/reports/FBgn0003687.html	https://www.ncbi.nlm.nih.gov/gene/37476
FBgn0037566	0.44443	0.274396	0.113534	5.24388	40980	CG7494	mRpL1	mitochondrial ribosomal protein L1	https://flybase.org/reports/FBgn0037566.html	https://www.ncbi.nlm.nih.gov/gene/40980
FBgn0265977	0.444563	0.274535	-0.61033	-0.603066	19835980	CR44756	lncRNA:CR44756	long non-coding RNA:CR44756	https://flybase.org/reports/FBgn0265977.html	https://www.ncbi.nlm.nih.gov/gene/19835980
FBgn0032221	0.444563	0.274573	0.36889	0.867649	34393	CG5375	Schip1	Schwannomin interacting protein 1	https://flybase.org/reports/FBgn0032221.html	https://www.ncbi.nlm.nih.gov/gene/34393
FBgn0016687	0.444621	0.274657	0.0862799	8.36947	37922	CG4634	Nurf-38	Nucleosome remodeling factor - 38kD	https://flybase.org/reports/FBgn0016687.html	https://www.ncbi.nlm.nih.gov/gene/37922
FBgn0022709	0.444667	0.274733	0.232457	2.20333	39396	CG17146	Adk1	Adenylate kinase 1	https://flybase.org/reports/FBgn0022709.html	https://www.ncbi.nlm.nih.gov/gene/39396
FBgn0038609	0.444853	0.274895	0.0917271	5.94923	42209	CG7671	Nup43	Nucleoporin 43kD	https://flybase.org/reports/FBgn0038609.html	https://www.ncbi.nlm.nih.gov/gene/42209
FBgn0030217	0.445444	0.275308	0.176192	3.07847	31989	CG2124	CG2124	uncharacterized protein	https://flybase.org/reports/FBgn0030217.html	https://www.ncbi.nlm.nih.gov/gene/31989
FBgn0024992	0.446585	0.276061	0.133634	5.45512	31253	CG2658	Spg7	Paraplegin	https://flybase.org/reports/FBgn0024992.html	https://www.ncbi.nlm.nih.gov/gene/31253
FBgn0017581	0.44663	0.276137	-0.124047	9.36819	44672	CG17342	Lk6	Lk6 kinase	https://flybase.org/reports/FBgn0017581.html	https://www.ncbi.nlm.nih.gov/gene/44672
FBgn0038640	0.446648	0.276196	0.114633	4.73541	42244	CG7706	CG7706	uncharacterized protein	https://flybase.org/reports/FBgn0038640.html	https://www.ncbi.nlm.nih.gov/gene/42244
FBgn0040493	0.447246	0.276658	-0.0890859	8.01377	41587	CG7340	grsm	granny smith	https://flybase.org/reports/FBgn0040493.html	https://www.ncbi.nlm.nih.gov/gene/41587
FBgn0013732	0.447246	0.276661	-0.0890275	5.49373	35564	CG3273	sced	scrambled	https://flybase.org/reports/FBgn0013732.html	https://www.ncbi.nlm.nih.gov/gene/35564
FBgn0035415	0.447715	0.277	0.142635	3.86287	38390	CG14966	CG14966	uncharacterized protein	https://flybase.org/reports/FBgn0035415.html	https://www.ncbi.nlm.nih.gov/gene/38390
FBgn0033899	0.447761	0.27709	0.153709	3.89951	36562	CG13016	CG13016	uncharacterized protein	https://flybase.org/reports/FBgn0033899.html	https://www.ncbi.nlm.nih.gov/gene/36562
FBgn0036684	0.447761	0.27717	-0.0931137	5.84635	39902	CG3764	CG3764	uncharacterized protein	https://flybase.org/reports/FBgn0036684.html	https://www.ncbi.nlm.nih.gov/gene/39902
FBgn0267339	0.447761	0.277195	-0.395966	0.164363	2768679	CG33338	p38c	p38c MAP kinase	https://flybase.org/reports/FBgn0267339.html	https://www.ncbi.nlm.nih.gov/gene/2768679
FBgn0030575	0.447761	0.27722	-1.07175	-1.46216	32399	CG5321	CG5321	uncharacterized protein	https://flybase.org/reports/FBgn0030575.html	https://www.ncbi.nlm.nih.gov/gene/32399
FBgn0037102	0.449195	0.278155	0.102328	5.34061	40395	CG7172	CRIF	CR6-interacting factor	https://flybase.org/reports/FBgn0037102.html	https://www.ncbi.nlm.nih.gov/gene/40395
FBgn0026060	0.449481	0.278381	0.499502	-0.0868375	31544	CG4317	Mipp2	Multiple inositol polyphosphate phosphatase 2	https://flybase.org/reports/FBgn0026060.html	https://www.ncbi.nlm.nih.gov/gene/31544
FBgn0003527	0.449531	0.27846	0.636321	-0.587793	36380	CG8592	stil	stand still	https://flybase.org/reports/FBgn0003527.html	https://www.ncbi.nlm.nih.gov/gene/36380
FBgn0063495	0.450174	0.278906	-0.244524	2.45515	37110	CG17527	GstE5	Glutathione S transferase E5	https://flybase.org/reports/FBgn0063495.html	https://www.ncbi.nlm.nih.gov/gene/37110
FBgn0010433	0.450542	0.279183	-0.547344	-0.372957	40975	CG7508	ato	atonal	https://flybase.org/reports/FBgn0010433.html	https://www.ncbi.nlm.nih.gov/gene/40975
FBgn0031065	0.450734	0.27935	-0.534564	-1.13783	32988	CG14234	CG14234	uncharacterized protein	https://flybase.org/reports/FBgn0031065.html	https://www.ncbi.nlm.nih.gov/gene/32988
FBgn0261625	0.450961	0.279539	0.294298	2.3813	36396	CG42708	GLS	Glutaminase	https://flybase.org/reports/FBgn0261625.html	https://www.ncbi.nlm.nih.gov/gene/36396
FBgn0013810	0.450968	0.279591	-0.820595	-1.59541	35061	CG5526	Dhc36C	Dynein heavy chain at 36C	https://flybase.org/reports/FBgn0013810.html	https://www.ncbi.nlm.nih.gov/gene/35061
FBgn0037949	0.451087	0.279713	-0.101894	4.78625	41425	CG17360	prd1	pruning defect 1	https://flybase.org/reports/FBgn0037949.html	https://www.ncbi.nlm.nih.gov/gene/41425
FBgn0265800	0.451198	0.27983	0.575019	-0.369293	19835932	CR44589	lncRNA:CR44589	long non-coding RNA:CR44589	https://flybase.org/reports/FBgn0265800.html	https://www.ncbi.nlm.nih.gov/gene/19835932
FBgn0029067	0.451396	0.280043	0.102409	6.02593	33107	CG1696	Dd	Dullard	https://flybase.org/reports/FBgn0029067.html	https://www.ncbi.nlm.nih.gov/gene/33107
FBgn0261885	0.451396	0.28005	0.0996821	8.8457	42130	CG7467	osa	osa	https://flybase.org/reports/FBgn0261885.html	https://www.ncbi.nlm.nih.gov/gene/42130
FBgn0262788	0.451443	0.280138	-0.577798	-0.74546	12798372	CG43169	CG43169	uncharacterized protein	https://flybase.org/reports/FBgn0262788.html	https://www.ncbi.nlm.nih.gov/gene/12798372
FBgn0264493	0.451443	0.280176	0.0964268	6.87809	41704	CG12537	rdx	roadkill	https://flybase.org/reports/FBgn0264493.html	https://www.ncbi.nlm.nih.gov/gene/41704
FBgn0051510	0.451608	0.28036	0.0995528	5.80671	326146	CG31510	CG31510	uncharacterized protein	https://flybase.org/reports/FBgn0051510.html	https://www.ncbi.nlm.nih.gov/gene/326146
FBgn0028962	0.451608	0.280375	0.105471	4.97818	38595	CG4633	AlaRS-m	Alanyl-tRNA synthetase, mitochondrial	https://flybase.org/reports/FBgn0028962.html	https://www.ncbi.nlm.nih.gov/gene/38595
FBgn0025742	0.451976	0.280652	-0.0769486	6.41966	33845	CG9115	mtm	myotubularin	https://flybase.org/reports/FBgn0025742.html	https://www.ncbi.nlm.nih.gov/gene/33845
FBgn0030670	0.452327	0.280919	-0.120273	5.27579	32506	CG9245	Pis	Phosphatidylinositol synthase	https://flybase.org/reports/FBgn0030670.html	https://www.ncbi.nlm.nih.gov/gene/32506
FBgn0259677	0.452698	0.281197	-1.05116	-0.718584	3355160	CG42346	CG42346	uncharacterized protein	https://flybase.org/reports/FBgn0259677.html	https://www.ncbi.nlm.nih.gov/gene/3355160
FBgn0032700	0.452991	0.281428	-0.138128	4.37009	35124	CG10338	CG10338	uncharacterized protein	https://flybase.org/reports/FBgn0032700.html	https://www.ncbi.nlm.nih.gov/gene/35124
FBgn0028931	0.453111	0.28156	0.241559	2.74528	34784	CG16863	CG16863	uncharacterized protein	https://flybase.org/reports/FBgn0028931.html	https://www.ncbi.nlm.nih.gov/gene/34784
FBgn0030687	0.453111	0.281599	0.0922016	6.02824	32524	CG17209	RpIIIC160	RNA polymerase III subunit C160	https://flybase.org/reports/FBgn0030687.html	https://www.ncbi.nlm.nih.gov/gene/32524
FBgn0003388	0.453134	0.281662	-0.473575	0.825728	39592	CG13478	shd	shade	https://flybase.org/reports/FBgn0003388.html	https://www.ncbi.nlm.nih.gov/gene/39592
FBgn0260941	0.453249	0.281782	0.0829428	6.04709	39399	CG42318	app	approximated	https://flybase.org/reports/FBgn0260941.html	https://www.ncbi.nlm.nih.gov/gene/39399
FBgn0029929	0.454093	0.282355	0.20508	5.46667	31649	CG4593	CG4593	uncharacterized protein	https://flybase.org/reports/FBgn0029929.html	https://www.ncbi.nlm.nih.gov/gene/31649
FBgn0027341	0.454171	0.282452	0.103013	8.50107	NULL	NULL	NULL	NULL	NULL	NULL
FBgn0264426	0.454247	0.282575	-0.318812	1.02341	26067040	CG43844	CG43844	uncharacterized protein	https://flybase.org/reports/FBgn0264426.html	https://www.ncbi.nlm.nih.gov/gene/26067040
FBgn0040324	0.454247	0.282597	-0.0951364	7.54861	43799	CG1862	Ephrin	ephrin	https://flybase.org/reports/FBgn0040324.html	https://www.ncbi.nlm.nih.gov/gene/43799
FBgn0014135	0.454287	0.28268	-0.211053	2.60746	42356	CG4608	bnl	branchless	https://flybase.org/reports/FBgn0014135.html	https://www.ncbi.nlm.nih.gov/gene/42356
FBgn0034763	0.454287	0.282719	-0.0910412	5.62834	37601	CG12190	RYBP	Ring and YY1 Binding Protein	https://flybase.org/reports/FBgn0034763.html	https://www.ncbi.nlm.nih.gov/gene/37601
FBgn0030998	0.454752	0.283058	0.794663	-0.804422	32911	CG14195	CG14195	uncharacterized protein	https://flybase.org/reports/FBgn0030998.html	https://www.ncbi.nlm.nih.gov/gene/32911
FBgn0033918	0.455031	0.28328	0.0818895	6.68432	36584	CG8531	CG8531	uncharacterized protein	https://flybase.org/reports/FBgn0033918.html	https://www.ncbi.nlm.nih.gov/gene/36584
FBgn0022702	0.455138	0.283395	-0.100924	7.37797	38223	CG2054	Cht2	Chitinase 2	https://flybase.org/reports/FBgn0022702.html	https://www.ncbi.nlm.nih.gov/gene/38223
FBgn0052638	0.455191	0.283507	0.141528	4.57221	318133	CG32638	CG32638	uncharacterized protein	https://flybase.org/reports/FBgn0052638.html	https://www.ncbi.nlm.nih.gov/gene/318133
FBgn0036728	0.455191	0.283526	0.122578	6.24956	39950	CG7580	UQCR-Q	Ubiquinol-cytochrome c reductase ubiquinone-binding protein	https://flybase.org/reports/FBgn0036728.html	https://www.ncbi.nlm.nih.gov/gene/39950
FBgn0051710	0.455414	0.283755	-0.12236	4.75532	318907	CG31710	CG31710	uncharacterized protein	https://flybase.org/reports/FBgn0051710.html	https://www.ncbi.nlm.nih.gov/gene/318907
FBgn0037137	0.455414	0.283762	0.11247	8.38332	40433	CG7421	Nopp140	Nopp140	https://flybase.org/reports/FBgn0037137.html	https://www.ncbi.nlm.nih.gov/gene/40433
FBgn0263970	0.456082	0.284227	-0.560455	-1.04592	14462567	CR43724	lncRNA:CR43724	long non-coding RNA:CR43724	https://flybase.org/reports/FBgn0263970.html	https://www.ncbi.nlm.nih.gov/gene/14462567
FBgn0259195	0.45647	0.284518	0.632026	-1.08125	32487	CG42299	CG42299	uncharacterized protein	https://flybase.org/reports/FBgn0259195.html	https://www.ncbi.nlm.nih.gov/gene/32487
FBgn0267586	0.456564	0.284672	-0.806703	-1.9323	26067252	CR45924	asRNA:CR45924	antisense RNA:CR45924	https://flybase.org/reports/FBgn0267586.html	https://www.ncbi.nlm.nih.gov/gene/26067252
FBgn0027090	0.456564	0.284674	-0.0924742	7.23539	45786	CG10506	GlnRS	Glutaminyl-tRNA synthetase	https://flybase.org/reports/FBgn0027090.html	https://www.ncbi.nlm.nih.gov/gene/45786
FBgn0035831	0.456724	0.284823	0.128393	4.66846	38889	CG8038	Pop4	POP4 ribonuclease P/MRP subunit	https://flybase.org/reports/FBgn0035831.html	https://www.ncbi.nlm.nih.gov/gene/38889
FBgn0031098	0.457063	0.285107	-0.0877422	6.1446	33024	CG17068	CG17068	uncharacterized protein	https://flybase.org/reports/FBgn0031098.html	https://www.ncbi.nlm.nih.gov/gene/33024
FBgn0024326	0.457063	0.285132	-0.0865673	7.03275	41020	CG9738	Mkk4	MAP kinase kinase 4	https://flybase.org/reports/FBgn0024326.html	https://www.ncbi.nlm.nih.gov/gene/41020
FBgn0001978	0.457339	0.285379	-0.0826175	7.09859	34888	CG3647	stc	shuttle craft	https://flybase.org/reports/FBgn0001978.html	https://www.ncbi.nlm.nih.gov/gene/34888
FBgn0037183	0.457339	0.285402	0.779213	-1.65037	40488	CG14451	CG14451	uncharacterized protein	https://flybase.org/reports/FBgn0037183.html	https://www.ncbi.nlm.nih.gov/gene/40488
FBgn0260945	0.457686	0.28576	-0.0744423	6.38911	39454	CG10967	Atg1	Autophagy-related 1	https://flybase.org/reports/FBgn0260945.html	https://www.ncbi.nlm.nih.gov/gene/39454
FBgn0034999	0.457686	0.285762	-0.632191	1.41609	37887	CG3394	Fatp3	Fatty acid transport protein 3	https://flybase.org/reports/FBgn0034999.html	https://www.ncbi.nlm.nih.gov/gene/37887
FBgn0035768	0.457686	0.28582	-0.496103	-0.0893933	38814	CG14834	CG14834	uncharacterized protein	https://flybase.org/reports/FBgn0035768.html	https://www.ncbi.nlm.nih.gov/gene/38814
FBgn0050339	0.457686	0.285868	-0.498035	-1.05257	246549	CG30339	CG30339	uncharacterized protein	https://flybase.org/reports/FBgn0050339.html	https://www.ncbi.nlm.nih.gov/gene/246549
FBgn0017545	0.457686	0.285916	-0.0810885	11.3974	43768	CG2168	RpS3A	Ribosomal protein S3A	https://flybase.org/reports/FBgn0017545.html	https://www.ncbi.nlm.nih.gov/gene/43768
FBgn0013720	0.457686	0.285945	0.10035	7.36329	31101	CG14779	pck	pickel	https://flybase.org/reports/FBgn0013720.html	https://www.ncbi.nlm.nih.gov/gene/31101
FBgn0052111	0.457686	0.285962	-0.0970937	5.64304	19835082	CR32111	lncRNA:CR32111	long non-coding RNA:CR32111	https://flybase.org/reports/FBgn0052111.html	https://www.ncbi.nlm.nih.gov/gene/19835082
FBgn0038244	0.457777	0.286068	0.0838575	6.98715	41768	CG7987	CG7987	uncharacterized protein	https://flybase.org/reports/FBgn0038244.html	https://www.ncbi.nlm.nih.gov/gene/41768
FBgn0032455	0.458165	0.286359	0.0807303	6.63586	34685	CG5792	Pih1D1	PIH1 domain containing 1	https://flybase.org/reports/FBgn0032455.html	https://www.ncbi.nlm.nih.gov/gene/34685
FBgn0038424	0.458369	0.286571	-0.0851423	5.12255	41989	CG17565	CG17565	uncharacterized protein	https://flybase.org/reports/FBgn0038424.html	https://www.ncbi.nlm.nih.gov/gene/41989
FBgn0262519	0.458369	0.286592	-0.0966767	9.33692	40170	CG8103	Mi-2	Mi-2	https://flybase.org/reports/FBgn0262519.html	https://www.ncbi.nlm.nih.gov/gene/40170
FBgn0263132	0.458369	0.286634	-0.13528	6.43793	31935	CG43374	Cht6	Chitinase 6	https://flybase.org/reports/FBgn0263132.html	https://www.ncbi.nlm.nih.gov/gene/31935
FBgn0033710	0.458876	0.287	1.9934	-2.08655	36333	CG17739	CG17739	uncharacterized protein	https://flybase.org/reports/FBgn0033710.html	https://www.ncbi.nlm.nih.gov/gene/36333
FBgn0032031	0.459391	0.287371	0.156225	3.82434	34154	CG13390	CG13390	uncharacterized protein	https://flybase.org/reports/FBgn0032031.html	https://www.ncbi.nlm.nih.gov/gene/34154
FBgn0050295	0.460032	0.287822	0.110279	4.50936	37360	CG30295	Ipk1	Ipk1	https://flybase.org/reports/FBgn0050295.html	https://www.ncbi.nlm.nih.gov/gene/37360
FBgn0034479	0.460801	0.288494	0.284983	1.56807	37275	CG8654	CG8654	uncharacterized protein	https://flybase.org/reports/FBgn0034479.html	https://www.ncbi.nlm.nih.gov/gene/37275
FBgn0037372	0.460801	0.288515	0.0873212	6.04525	40711	CG2091	CG2091	uncharacterized protein	https://flybase.org/reports/FBgn0037372.html	https://www.ncbi.nlm.nih.gov/gene/40711
FBgn0051064	0.460801	0.288535	-0.106475	5.12749	43277	CG31064	CG31064	uncharacterized protein	https://flybase.org/reports/FBgn0051064.html	https://www.ncbi.nlm.nih.gov/gene/43277
FBgn0028474	0.460801	0.288541	0.0969429	7.27758	31481	CG4119	CG4119	uncharacterized protein	https://flybase.org/reports/FBgn0028474.html	https://www.ncbi.nlm.nih.gov/gene/31481
FBgn0039531	0.460801	0.288549	-0.144049	3.843	43318	CG5611	CG5611	uncharacterized protein	https://flybase.org/reports/FBgn0039531.html	https://www.ncbi.nlm.nih.gov/gene/43318
FBgn0036834	0.460866	0.288664	0.697712	-1.79832	40070	CG6836	CG6836	uncharacterized protein	https://flybase.org/reports/FBgn0036834.html	https://www.ncbi.nlm.nih.gov/gene/40070
FBgn0263504	0.460866	0.288689	-0.534147	-1.10704	12798219	CR43493	lncRNA:CR43493	long non-coding RNA:CR43493	https://flybase.org/reports/FBgn0263504.html	https://www.ncbi.nlm.nih.gov/gene/12798219
FBgn0034496	0.461485	0.289126	0.136835	5.80776	37296	CG9143	CG9143	uncharacterized protein	https://flybase.org/reports/FBgn0034496.html	https://www.ncbi.nlm.nih.gov/gene/37296
FBgn0267486	0.461895	0.289432	-1.55167	-1.86036	35091	CG7180	Ptp36E	Protein tyrosine phosphatase 36E	https://flybase.org/reports/FBgn0267486.html	https://www.ncbi.nlm.nih.gov/gene/35091
FBgn0263598	0.461914	0.289532	0.0864754	8.19785	45012	CG3762	Vha68-2	Vacuolar H[+] ATPase 68 kDa subunit 2	https://flybase.org/reports/FBgn0263598.html	https://www.ncbi.nlm.nih.gov/gene/45012
FBgn0261363	0.461914	0.289543	-0.269611	1.86571	44513	CG42640	PPO3	Prophenoloxidase 3	https://flybase.org/reports/FBgn0261363.html	https://www.ncbi.nlm.nih.gov/gene/44513
FBgn0262714	0.462201	0.289772	-0.0793813	6.97582	39455	CG11006	Sap130	Sin3A-associated protein 130	https://flybase.org/reports/FBgn0262714.html	https://www.ncbi.nlm.nih.gov/gene/39455
FBgn0010240	0.462618	0.290083	-0.454754	-0.928443	32554	CG17336	Lcch3	Ligand-gated chloride channel homolog 3	https://flybase.org/reports/FBgn0010240.html	https://www.ncbi.nlm.nih.gov/gene/32554
FBgn0002284	0.462684	0.290175	-0.103191	7.6153	39855	CG4097	Prosbeta6	Proteasome beta6 subunit	https://flybase.org/reports/FBgn0002284.html	https://www.ncbi.nlm.nih.gov/gene/39855
FBgn0032233	0.46274	0.290291	0.22849	2.84639	34408	CG13140	dpr19	defective proboscis extension response 19	https://flybase.org/reports/FBgn0032233.html	https://www.ncbi.nlm.nih.gov/gene/34408
FBgn0028563	0.46274	0.290309	-0.0953406	5.75117	35774	CG8714	sut1	sugar transporter 1	https://flybase.org/reports/FBgn0028563.html	https://www.ncbi.nlm.nih.gov/gene/35774
FBgn0015806	0.463216	0.290657	-0.085666	7.04656	NULL	NULL	NULL	NULL	NULL	NULL
FBgn0034500	0.463251	0.290759	0.110737	5.24166	37301	CG11200	CG11200	Carbonyl reductase	https://flybase.org/reports/FBgn0034500.html	https://www.ncbi.nlm.nih.gov/gene/37301
FBgn0037884	0.463251	0.290778	-0.0986341	5.61531	41353	CG17184	Arfip	Arfaptin	https://flybase.org/reports/FBgn0037884.html	https://www.ncbi.nlm.nih.gov/gene/41353
FBgn0266237	0.463292	0.290853	0.417908	1.02757	19835430	CR44932	lncRNA:CR44932	long non-coding RNA:CR44932	https://flybase.org/reports/FBgn0266237.html	https://www.ncbi.nlm.nih.gov/gene/19835430
FBgn0266691	0.463469	0.291027	0.483496	-0.426344	19835897	CR45181	lncRNA:CR45181	long non-coding RNA:CR45181	https://flybase.org/reports/FBgn0266691.html	https://www.ncbi.nlm.nih.gov/gene/19835897
FBgn0050062	0.463469	0.291064	-0.790737	-1.82505	246428	CG30062	CG30062	uncharacterized protein	https://flybase.org/reports/FBgn0050062.html	https://www.ncbi.nlm.nih.gov/gene/246428
FBgn0038421	0.463825	0.291337	-0.227036	2.33858	8674030	CG17931	CG17931	uncharacterized protein	https://flybase.org/reports/FBgn0038421.html	https://www.ncbi.nlm.nih.gov/gene/8674030
FBgn0266305	0.463905	0.291437	-0.471028	-0.69645	19835536	CR44970	lncRNA:CR44970	long non-coding RNA:CR44970	https://flybase.org/reports/FBgn0266305.html	https://www.ncbi.nlm.nih.gov/gene/19835536
FBgn0028542	0.464307	0.29174	0.591951	1.50225	34814	CG33115	NimB4	Nimrod B4	https://flybase.org/reports/FBgn0028542.html	https://www.ncbi.nlm.nih.gov/gene/34814
FBgn0038034	0.464557	0.291946	0.309113	1.04983	3772405	CG17875	Cyp9f3	Cyp9f3	https://flybase.org/reports/FBgn0038034.html	https://www.ncbi.nlm.nih.gov/gene/3772405
FBgn0030961	0.464583	0.292035	-0.455858	-0.328012	32873	CG7058	CG7058	uncharacterized protein	https://flybase.org/reports/FBgn0030961.html	https://www.ncbi.nlm.nih.gov/gene/32873
FBgn0086451	0.464583	0.29209	0.106919	7.01999	33960	CG10805	l(2)k09022	lethal (2) k09022	https://flybase.org/reports/FBgn0086451.html	https://www.ncbi.nlm.nih.gov/gene/33960
FBgn0025456	0.464583	0.292127	-0.173549	4.02366	42092	CG5413	CREG	Cellular Repressor of E1A-stimulated Genes	https://flybase.org/reports/FBgn0025456.html	https://www.ncbi.nlm.nih.gov/gene/42092
FBgn0035571	0.464583	0.292189	1.8549	-1.69233	38575	CG12493	CG12493	uncharacterized protein	https://flybase.org/reports/FBgn0035571.html	https://www.ncbi.nlm.nih.gov/gene/38575
FBgn0022382	0.464583	0.292237	0.103742	5.33118	36041	CG15862	Pka-R2	Protein kinase, cAMP-dependent, regulatory subunit type 2	https://flybase.org/reports/FBgn0022382.html	https://www.ncbi.nlm.nih.gov/gene/36041
FBgn0036627	0.464583	0.292261	-0.636993	-1.29732	39824	CG4680	Gagr	Gag-related	https://flybase.org/reports/FBgn0036627.html	https://www.ncbi.nlm.nih.gov/gene/39824
FBgn0029838	0.465025	0.292589	0.879673	0.67137	31541	CG4666	CG4666	uncharacterized protein	https://flybase.org/reports/FBgn0029838.html	https://www.ncbi.nlm.nih.gov/gene/31541
FBgn0001311	0.465149	0.292716	-0.0900706	8.30464	45884	CG2666	kkv	krotzkopf verkehrt	https://flybase.org/reports/FBgn0001311.html	https://www.ncbi.nlm.nih.gov/gene/45884
FBgn0086048	0.465281	0.29293	-0.748767	-1.70721	5740172	CR34677	snoRNA:Me28S-U3344b	ncRNA	https://flybase.org/reports/FBgn0086048.html	https://www.ncbi.nlm.nih.gov/gene/5740172
FBgn0052137	0.465281	0.292945	0.107625	5.58267	39537	CG32137	CG32137	uncharacterized protein	https://flybase.org/reports/FBgn0052137.html	https://www.ncbi.nlm.nih.gov/gene/39537
FBgn0033668	0.465281	0.292949	0.277633	3.11286	36276	CG13188	exp	expansion	https://flybase.org/reports/FBgn0033668.html	https://www.ncbi.nlm.nih.gov/gene/36276
FBgn0024956	0.465832	0.293346	0.0919923	5.62553	36130	CG7614	Mat1	Menage a trois 1	https://flybase.org/reports/FBgn0024956.html	https://www.ncbi.nlm.nih.gov/gene/36130
FBgn0004390	0.465922	0.293481	-0.105278	6.86362	39158	CG6721	RasGAP1	Ras GTPase activating protein 1	https://flybase.org/reports/FBgn0004390.html	https://www.ncbi.nlm.nih.gov/gene/39158
FBgn0031052	0.465922	0.293503	-0.0850976	7.29119	32971	CG14215	Elys	elys	https://flybase.org/reports/FBgn0031052.html	https://www.ncbi.nlm.nih.gov/gene/32971
FBgn0035617	0.466235	0.293749	-0.0801548	6.87127	38630	CG5146	l(3)psg2	lethal (3) persistent salivary gland 2	https://flybase.org/reports/FBgn0035617.html	https://www.ncbi.nlm.nih.gov/gene/38630
FBgn0031518	0.466664	0.29407	-0.54106	-0.939073	33543	CG3277	CG3277	uncharacterized protein	https://flybase.org/reports/FBgn0031518.html	https://www.ncbi.nlm.nih.gov/gene/33543
FBgn0036279	0.466867	0.294248	-0.0904666	6.9215	39410	CG4357	Ncc69	sodium chloride cotransporter 69	https://flybase.org/reports/FBgn0036279.html	https://www.ncbi.nlm.nih.gov/gene/39410
FBgn0264822	0.466878	0.294305	-0.375469	0.557836	14462360	CR44030	asRNA:CR44030	antisense RNA:CR44030	https://flybase.org/reports/FBgn0264822.html	https://www.ncbi.nlm.nih.gov/gene/14462360
FBgn0031021	0.466895	0.294365	-0.129704	5.52941	32936	CG12203	ND-18	NADH dehydrogenase (ubiquinone) 18 kDa subunit	https://flybase.org/reports/FBgn0031021.html	https://www.ncbi.nlm.nih.gov/gene/32936
FBgn0011335	0.46711	0.294551	0.106778	5.42025	39374	CG6801	vers	versatile	https://flybase.org/reports/FBgn0011335.html	https://www.ncbi.nlm.nih.gov/gene/39374
FBgn0030316	0.467812	0.295076	0.146683	3.96428	32106	CG11695	CG11695	uncharacterized protein	https://flybase.org/reports/FBgn0030316.html	https://www.ncbi.nlm.nih.gov/gene/32106
FBgn0036522	0.467812	0.295122	0.096911	7.25863	39697	CG7372	Phs	Phaser	https://flybase.org/reports/FBgn0036522.html	https://www.ncbi.nlm.nih.gov/gene/39697
FBgn0030195	0.467812	0.295144	-0.672827	-2.01168	31966	CG2898	CG2898	uncharacterized protein	https://flybase.org/reports/FBgn0030195.html	https://www.ncbi.nlm.nih.gov/gene/31966
FBgn0016978	0.467839	0.295211	-0.0872345	7.09554	33982	CG8749	snRNP-U1-70K	small ribonucleoprotein particle U1 subunit 70K	https://flybase.org/reports/FBgn0016978.html	https://www.ncbi.nlm.nih.gov/gene/33982
FBgn0030956	0.468304	0.295555	0.112662	4.64122	32866	CG18259	CG18259	uncharacterized protein	https://flybase.org/reports/FBgn0030956.html	https://www.ncbi.nlm.nih.gov/gene/32866
FBgn0037396	0.468499	0.295728	1.79128	-0.710756	40741	CG11459	CG11459	uncharacterized protein	https://flybase.org/reports/FBgn0037396.html	https://www.ncbi.nlm.nih.gov/gene/40741
FBgn0014133	0.468899	0.29603	-0.11588	8.22116	32119	CG1822	bif	bifocal	https://flybase.org/reports/FBgn0014133.html	https://www.ncbi.nlm.nih.gov/gene/32119
FBgn0034803	0.468924	0.296096	0.186231	2.9523	37647	CG9849	CG9849	uncharacterized protein	https://flybase.org/reports/FBgn0034803.html	https://www.ncbi.nlm.nih.gov/gene/37647
FBgn0015221	0.469251	0.296353	0.0914002	7.49177	44965	CG1469	Fer2LCH	Ferritin 2 light chain homologue	https://flybase.org/reports/FBgn0015221.html	https://www.ncbi.nlm.nih.gov/gene/44965
FBgn0046876	0.469502	0.296562	2.00466	-2.05901	40747	CG31557	Obp83ef	Odorant-binding protein 83ef	https://flybase.org/reports/FBgn0046876.html	https://www.ncbi.nlm.nih.gov/gene/40747
FBgn0053128	0.469757	0.296774	1.93059	-0.832664	326263	CG33128	CG33128	uncharacterized protein	https://flybase.org/reports/FBgn0053128.html	https://www.ncbi.nlm.nih.gov/gene/326263
FBgn0032401	0.470194	0.297099	0.192794	2.78046	34622	CG6792	Plzf	Promyelocytic leukemia zinc finger	https://flybase.org/reports/FBgn0032401.html	https://www.ncbi.nlm.nih.gov/gene/34622
FBgn0021856	0.470308	0.297222	0.0950383	5.34354	35399	CG8674	l(2)k14505	lethal (2) k14505	https://flybase.org/reports/FBgn0021856.html	https://www.ncbi.nlm.nih.gov/gene/35399
FBgn0053180	0.470673	0.297503	0.0837824	6.7206	118436	CG33180	Ranbp16	Ranbp16	https://flybase.org/reports/FBgn0053180.html	https://www.ncbi.nlm.nih.gov/gene/118436
FBgn0259188	0.470811	0.297641	1.09323	-1.92257	7354418	CG42292	Ir7f	Ionotropic receptor 7f	https://flybase.org/reports/FBgn0259188.html	https://www.ncbi.nlm.nih.gov/gene/7354418
FBgn0039337	0.470818	0.297696	0.127956	4.53349	43079	CG5121	MED28	Mediator complex subunit 28	https://flybase.org/reports/FBgn0039337.html	https://www.ncbi.nlm.nih.gov/gene/43079
FBgn0031228	0.470914	0.297909	0.0845617	6.16601	33179	CG11455	ND-15	NADH dehydrogenase (ubiquinone) 15 kDa subunit	https://flybase.org/reports/FBgn0031228.html	https://www.ncbi.nlm.nih.gov/gene/33179
FBgn0031821	0.470914	0.297945	0.331015	1.22295	33907	CG9542	KFase	Kynurenine formamidase	https://flybase.org/reports/FBgn0031821.html	https://www.ncbi.nlm.nih.gov/gene/33907
FBgn0262734	0.470914	0.297962	-0.0958954	9.58609	49809	CG4429	eIF4H1	eukaryotic translation initiation factor 4H1	https://flybase.org/reports/FBgn0262734.html	https://www.ncbi.nlm.nih.gov/gene/49809
FBgn0030582	0.470914	0.297965	0.079485	6.53203	32408	CG14411	CG14411	uncharacterized protein	https://flybase.org/reports/FBgn0030582.html	https://www.ncbi.nlm.nih.gov/gene/32408
FBgn0051105	0.470914	0.298009	0.731579	-0.920778	318593	CG31105	ppk22	pickpocket 22	https://flybase.org/reports/FBgn0051105.html	https://www.ncbi.nlm.nih.gov/gene/318593
FBgn0032859	0.471299	0.298303	0.0781716	7.51504	35311	CG10954	Arpc2	Actin-related protein 2/3 complex, subunit 2	https://flybase.org/reports/FBgn0032859.html	https://www.ncbi.nlm.nih.gov/gene/35311
FBgn0266449	0.471531	0.2985	-0.0922543	7.11267	33859	CG9159	Kr-h2	Kruppel homolog 2	https://flybase.org/reports/FBgn0266449.html	https://www.ncbi.nlm.nih.gov/gene/33859
FBgn0050381	0.471602	0.298645	0.209472	2.67946	246580	CG30381	PIG-X	Phosphatidylinositol glycan anchor biosynthesis class X	https://flybase.org/reports/FBgn0050381.html	https://www.ncbi.nlm.nih.gov/gene/246580
FBgn0038683	0.471602	0.298646	0.105672	5.42809	42298	CG11779	CG11779	uncharacterized protein	https://flybase.org/reports/FBgn0038683.html	https://www.ncbi.nlm.nih.gov/gene/42298
FBgn0019644	0.472513	0.299274	0.0950389	7.80252	39143	CG8189	ATPsynB	ATP synthase, subunit B	https://flybase.org/reports/FBgn0019644.html	https://www.ncbi.nlm.nih.gov/gene/39143
FBgn0087040	0.47259	0.299373	-0.537472	-1.18274	39130	CG8308	alphaTub67C	alpha-Tubulin at 67C	https://flybase.org/reports/FBgn0087040.html	https://www.ncbi.nlm.nih.gov/gene/39130
FBgn0033350	0.472721	0.299542	0.0974626	4.77709	35891	CG8237	CG8237	uncharacterized protein	https://flybase.org/reports/FBgn0033350.html	https://www.ncbi.nlm.nih.gov/gene/35891
FBgn0022724	0.472721	0.299557	0.158535	4.43318	32792	CG7128	Taf8	TBP-associated factor 8	https://flybase.org/reports/FBgn0022724.html	https://www.ncbi.nlm.nih.gov/gene/32792
FBgn0040726	0.472875	0.299705	-0.720569	-1.60186	2768858	CG13439	dpr1	defective proboscis extension response 1	https://flybase.org/reports/FBgn0040726.html	https://www.ncbi.nlm.nih.gov/gene/2768858
FBgn0266310	0.473062	0.299874	-0.798345	-2.06289	19835821	CR44975	asRNA:CR44975	antisense RNA:CR44975	https://flybase.org/reports/FBgn0266310.html	https://www.ncbi.nlm.nih.gov/gene/19835821
FBgn0015222	0.473251	0.300045	0.103243	7.59415	46415	CG2216	Fer1HCH	Ferritin 1 heavy chain homologue	https://flybase.org/reports/FBgn0015222.html	https://www.ncbi.nlm.nih.gov/gene/46415
FBgn0026262	0.47333	0.300146	0.0939415	7.3711	43793	CG2009	bip2	bip2	https://flybase.org/reports/FBgn0026262.html	https://www.ncbi.nlm.nih.gov/gene/43793
FBgn0033571	0.473618	0.300379	0.073175	6.34123	36160	CG11979	Rpb5	Rpb5	https://flybase.org/reports/FBgn0033571.html	https://www.ncbi.nlm.nih.gov/gene/36160
FBgn0037109	0.473779	0.300532	-0.0812272	7.2376	40403	CG7162	MED1	Mediator complex subunit 1	https://flybase.org/reports/FBgn0037109.html	https://www.ncbi.nlm.nih.gov/gene/40403
FBgn0032876	0.473968	0.300702	0.08608	5.82619	35330	CG1962	Cen	Centrocortin	https://flybase.org/reports/FBgn0032876.html	https://www.ncbi.nlm.nih.gov/gene/35330
FBgn0029906	0.474235	0.300923	0.114895	4.54461	31623	CG4542	xit	xiantuan	https://flybase.org/reports/FBgn0029906.html	https://www.ncbi.nlm.nih.gov/gene/31623
FBgn0051643	0.474271	0.300996	0.145925	3.70283	318867	CG31643	CG31643	uncharacterized protein	https://flybase.org/reports/FBgn0051643.html	https://www.ncbi.nlm.nih.gov/gene/318867
FBgn0085451	0.474393	0.301125	-0.0933578	8.06034	32877	CG34422	htk	hat-trick	https://flybase.org/reports/FBgn0085451.html	https://www.ncbi.nlm.nih.gov/gene/32877
FBgn0052000	0.474526	0.30126	0.0877853	8.68095	317815	CG32000	anne	anne boleyn	https://flybase.org/reports/FBgn0052000.html	https://www.ncbi.nlm.nih.gov/gene/317815
FBgn0035985	0.474754	0.301455	0.574321	0.0367479	39081	CG3672	Cpr67B	Cuticular protein 67B	https://flybase.org/reports/FBgn0035985.html	https://www.ncbi.nlm.nih.gov/gene/39081
FBgn0052179	0.474768	0.301558	-0.16194	4.05992	326198	CG32179	Krn	Keren	https://flybase.org/reports/FBgn0052179.html	https://www.ncbi.nlm.nih.gov/gene/326198
FBgn0266917	0.474768	0.301566	0.0814715	7.02502	42048	CG16941	Sf3a1	Splicing factor 3a subunit 1	https://flybase.org/reports/FBgn0266917.html	https://www.ncbi.nlm.nih.gov/gene/42048
FBgn0031359	0.475077	0.301813	0.0919769	4.81578	33350	CG18317	Rim2	Replication in mitochondria 2	https://flybase.org/reports/FBgn0031359.html	https://www.ncbi.nlm.nih.gov/gene/33350
FBgn0017558	0.475456	0.302105	-0.106293	5.09273	35970	CG8808	Pdk	Pyruvate dehydrogenase kinase	https://flybase.org/reports/FBgn0017558.html	https://www.ncbi.nlm.nih.gov/gene/35970
FBgn0037623	0.475456	0.302168	0.159373	4.61095	41044	CG9801	CG9801	uncharacterized protein	https://flybase.org/reports/FBgn0037623.html	https://www.ncbi.nlm.nih.gov/gene/41044
FBgn0000611	0.475456	0.302207	0.0799817	8.90848	32567	CG8933	exd	extradenticle	https://flybase.org/reports/FBgn0000611.html	https://www.ncbi.nlm.nih.gov/gene/32567
FBgn0263603	0.475743	0.30244	-0.0808463	7.69549	39764	CG5215	Zn72D	Zinc-finger protein at 72D	https://flybase.org/reports/FBgn0263603.html	https://www.ncbi.nlm.nih.gov/gene/39764
FBgn0032442	0.475812	0.302557	0.445581	-0.259464	34671	CG15485	Nepl7	Neprilysin-like 7	https://flybase.org/reports/FBgn0032442.html	https://www.ncbi.nlm.nih.gov/gene/34671
FBgn0052758	0.475812	0.30261	0.109949	6.04943	31493	CG32758	Snx27	Sorting nexin 27	https://flybase.org/reports/FBgn0052758.html	https://www.ncbi.nlm.nih.gov/gene/31493
FBgn0031683	0.475812	0.302637	0.109581	5.04226	33743	CG4230	CG4230	uncharacterized protein	https://flybase.org/reports/FBgn0031683.html	https://www.ncbi.nlm.nih.gov/gene/33743
FBgn0086444	0.47602	0.30282	0.0977121	5.66122	35192	CG10689	l(2)37Cb	lethal (2) 37Cb	https://flybase.org/reports/FBgn0086444.html	https://www.ncbi.nlm.nih.gov/gene/35192
FBgn0030837	0.476342	0.303075	0.858899	-1.70928	32720	CG8661	CG8661	uncharacterized protein	https://flybase.org/reports/FBgn0030837.html	https://www.ncbi.nlm.nih.gov/gene/32720
FBgn0029685	0.476531	0.303247	0.0922384	5.65834	31347	CG2938	CG2938	uncharacterized protein	https://flybase.org/reports/FBgn0029685.html	https://www.ncbi.nlm.nih.gov/gene/31347
FBgn0025866	0.476668	0.303436	0.110533	4.8953	39165	CG8107	CalpB	Calpain-B	https://flybase.org/reports/FBgn0025866.html	https://www.ncbi.nlm.nih.gov/gene/39165
FBgn0051161	0.476668	0.303436	0.739406	-1.67113	326123	CG31161	CG31161	uncharacterized protein	https://flybase.org/reports/FBgn0051161.html	https://www.ncbi.nlm.nih.gov/gene/326123
FBgn0034709	0.476752	0.303541	0.366406	1.95475	37537	CG3074	Swim	Secreted Wg-interacting molecule	https://flybase.org/reports/FBgn0034709.html	https://www.ncbi.nlm.nih.gov/gene/37537
FBgn0260771	0.477591	0.304126	-0.0880353	5.52834	44900	CG42569	Larp7	La related protein 7	https://flybase.org/reports/FBgn0260771.html	https://www.ncbi.nlm.nih.gov/gene/44900
FBgn0027085	0.477631	0.304203	0.110542	4.67318	38581	CG7479	LeuRS-m	Leucyl-tRNA synthetase, mitochondrial	https://flybase.org/reports/FBgn0027085.html	https://www.ncbi.nlm.nih.gov/gene/38581
FBgn0023081	0.47769	0.304291	-0.0800782	6.93148	37858	CG4012	gek	genghis khan	https://flybase.org/reports/FBgn0023081.html	https://www.ncbi.nlm.nih.gov/gene/37858
FBgn0264694	0.478075	0.304657	-0.0893718	6.89397	41365	CG6719	mgr	merry-go-round	https://flybase.org/reports/FBgn0264694.html	https://www.ncbi.nlm.nih.gov/gene/41365
FBgn0003209	0.478075	0.304676	-0.0908225	6.02228	44851	CG12437	raw	raw	https://flybase.org/reports/FBgn0003209.html	https://www.ncbi.nlm.nih.gov/gene/44851
FBgn0032720	0.478075	0.30474	-0.149301	3.75368	35145	CG10603	mRpL13	mitochondrial ribosomal protein L13	https://flybase.org/reports/FBgn0032720.html	https://www.ncbi.nlm.nih.gov/gene/35145
FBgn0015509	0.478075	0.304877	-0.0823816	8.42175	35742	CG1877	Cul1	Cullin 1	https://flybase.org/reports/FBgn0015509.html	https://www.ncbi.nlm.nih.gov/gene/35742
FBgn0013954	0.478075	0.304877	0.090315	9.15983	37214	CG11001	Fkbp12	FK506-binding protein 12kD	https://flybase.org/reports/FBgn0013954.html	https://www.ncbi.nlm.nih.gov/gene/37214
FBgn0002878	0.478075	0.304905	0.113742	5.39644	48309	CG11156	mus101	mutagen-sensitive 101	https://flybase.org/reports/FBgn0002878.html	https://www.ncbi.nlm.nih.gov/gene/48309
FBgn0053094	0.478075	0.304919	0.0853396	6.4357	42467	CG33094	Synd	Syndapin	https://flybase.org/reports/FBgn0053094.html	https://www.ncbi.nlm.nih.gov/gene/42467
FBgn0051102	0.478075	0.30496	-0.727582	-1.3456	326118	CG31102	CG31102	uncharacterized protein	https://flybase.org/reports/FBgn0051102.html	https://www.ncbi.nlm.nih.gov/gene/326118
FBgn0035707	0.478075	0.304998	0.112108	6.35273	NULL	NULL	NULL	NULL	NULL	NULL
FBgn0003889	0.478143	0.305098	3.55649	-1.13734	41124	CG9359	betaTub85D	beta-Tubulin at 85D	https://flybase.org/reports/FBgn0003889.html	https://www.ncbi.nlm.nih.gov/gene/41124
FBgn0030460	0.478143	0.305143	0.132365	3.75386	32272	CG2453	Coq5	Coenzyme Q5	https://flybase.org/reports/FBgn0030460.html	https://www.ncbi.nlm.nih.gov/gene/32272
FBgn0005322	0.478778	0.305599	0.0841118	5.74747	44021	CG5395	nmd	no mitochondrial derivative	https://flybase.org/reports/FBgn0005322.html	https://www.ncbi.nlm.nih.gov/gene/44021
FBgn0052296	0.480055	0.306466	-0.0886876	6.8063	38338	CG32296	Mrtf	Myocardin-related transcription factor	https://flybase.org/reports/FBgn0052296.html	https://www.ncbi.nlm.nih.gov/gene/38338
FBgn0053531	0.480159	0.306584	-0.188079	3.60558	3346209	CG33531	Ddr	Discoidin domain receptor	https://flybase.org/reports/FBgn0053531.html	https://www.ncbi.nlm.nih.gov/gene/3346209
FBgn0040786	0.480181	0.30665	-0.281427	2.72576	50259	CG14104	CG14104	uncharacterized protein	https://flybase.org/reports/FBgn0040786.html	https://www.ncbi.nlm.nih.gov/gene/50259
FBgn0035956	0.480632	0.306989	-0.123395	4.89597	39038	CG5187	Doc2	Dorsocross2	https://flybase.org/reports/FBgn0035956.html	https://www.ncbi.nlm.nih.gov/gene/39038
FBgn0035520	0.480657	0.307056	-0.124495	4.37767	38520	CG11586	CG11586	uncharacterized protein	https://flybase.org/reports/FBgn0035520.html	https://www.ncbi.nlm.nih.gov/gene/38520
FBgn0014411	0.481049	0.307359	-0.0780081	6.70962	31144	CG14804	Vps26	Vacuolar protein sorting 26	https://flybase.org/reports/FBgn0014411.html	https://www.ncbi.nlm.nih.gov/gene/31144
FBgn0038735	0.481059	0.307416	0.132792	4.19238	42357	CG4662	MICU3	Mitochondrial calcium uptake 3	https://flybase.org/reports/FBgn0038735.html	https://www.ncbi.nlm.nih.gov/gene/42357
FBgn0003062	0.481059	0.307468	0.130321	8.06983	37662	CG9888	Fib	Fibrillarin	https://flybase.org/reports/FBgn0003062.html	https://www.ncbi.nlm.nih.gov/gene/37662
FBgn0031857	0.481095	0.307542	0.788632	-1.16936	33950	CG11321	LUBEL	Linear Ubiquitin E3 ligase	https://flybase.org/reports/FBgn0031857.html	https://www.ncbi.nlm.nih.gov/gene/33950
FBgn0031920	0.481299	0.307724	-0.639693	-0.284642	34029	CG6441	CG6441	uncharacterized protein	https://flybase.org/reports/FBgn0031920.html	https://www.ncbi.nlm.nih.gov/gene/34029
FBgn0039244	0.481399	0.30784	-0.0836151	6.60409	42976	CG11069	CG11069	uncharacterized protein	https://flybase.org/reports/FBgn0039244.html	https://www.ncbi.nlm.nih.gov/gene/42976
FBgn0000330	0.482061	0.308366	-0.142193	5.42764	31647	CG3035	cm	carmine	https://flybase.org/reports/FBgn0000330.html	https://www.ncbi.nlm.nih.gov/gene/31647
FBgn0086904	0.482061	0.308366	0.0793726	9.87806	36409	CG8759	Nacalpha	Nascent polypeptide associated complex protein alpha subunit	https://flybase.org/reports/FBgn0086904.html	https://www.ncbi.nlm.nih.gov/gene/36409
FBgn0038653	0.482657	0.308799	0.777597	-2.08666	42258	CG18208	Octalpha2R	alpha2-adrenergic-like octopamine receptor	https://flybase.org/reports/FBgn0038653.html	https://www.ncbi.nlm.nih.gov/gene/42258
FBgn0030734	0.482797	0.308951	-0.0934875	7.01333	32588	CG9911	CG9911	uncharacterized protein	https://flybase.org/reports/FBgn0030734.html	https://www.ncbi.nlm.nih.gov/gene/32588
FBgn0027091	0.482797	0.308992	0.08371	6.70245	36784	CG8431	CysRS	Cysteinyl-tRNA synthetase	https://flybase.org/reports/FBgn0027091.html	https://www.ncbi.nlm.nih.gov/gene/36784
FBgn0037202	0.48282	0.309059	-0.153804	3.66469	40509	CG11115	Ssl1	Suppressor of stem-loop mutation	https://flybase.org/reports/FBgn0037202.html	https://www.ncbi.nlm.nih.gov/gene/40509
FBgn0266409	0.48284	0.309123	0.0900209	6.06512	42691	CG45049	CG45049	uncharacterized protein	https://flybase.org/reports/FBgn0266409.html	https://www.ncbi.nlm.nih.gov/gene/42691
FBgn0031233	0.483358	0.309506	-0.0781652	5.66626	33184	CG11490	Tbc1d15-17	TBC1 domain family member 15/17	https://flybase.org/reports/FBgn0031233.html	https://www.ncbi.nlm.nih.gov/gene/33184
FBgn0029507	0.483676	0.309762	0.638207	-0.715767	35613	CG12846	Tsp42Ed	Tetraspanin 42Ed	https://flybase.org/reports/FBgn0029507.html	https://www.ncbi.nlm.nih.gov/gene/35613
FBgn0034025	0.484889	0.310605	0.0812039	6.6371	36717	CG8182	Pgant1	Polypeptide N-Acetylgalactosaminyltransferase 1	https://flybase.org/reports/FBgn0034025.html	https://www.ncbi.nlm.nih.gov/gene/36717
FBgn0039346	0.484889	0.310642	-0.727496	-1.90373	43089	CG5079	CG5079	uncharacterized protein	https://flybase.org/reports/FBgn0039346.html	https://www.ncbi.nlm.nih.gov/gene/43089
FBgn0034049	0.485321	0.310971	-0.0825806	6.76237	36747	CG8291	bdg	bedraggled	https://flybase.org/reports/FBgn0034049.html	https://www.ncbi.nlm.nih.gov/gene/36747
FBgn0034704	0.485432	0.311094	0.169706	3.13526	37532	CG6758	CG6758	uncharacterized protein	https://flybase.org/reports/FBgn0034704.html	https://www.ncbi.nlm.nih.gov/gene/37532
FBgn0004363	0.486363	0.311776	-0.0869342	9.92138	34500	CG6647	porin	porin	https://flybase.org/reports/FBgn0004363.html	https://www.ncbi.nlm.nih.gov/gene/34500
FBgn0041161	0.486363	0.311795	-0.0827669	6.18722	NULL	NULL	NULL	NULL	NULL	NULL
FBgn0051549	0.48637	0.31194	-0.149725	5.44395	40689	CG31549	CG31549	uncharacterized protein	https://flybase.org/reports/FBgn0051549.html	https://www.ncbi.nlm.nih.gov/gene/40689
FBgn0030451	0.48637	0.311951	0.240322	2.14712	32262	CG15717	CG15717	uncharacterized protein	https://flybase.org/reports/FBgn0030451.html	https://www.ncbi.nlm.nih.gov/gene/32262
FBgn0030929	0.48637	0.311956	-0.491981	-0.405349	32835	CG15043	CG15043	uncharacterized protein	https://flybase.org/reports/FBgn0030929.html	https://www.ncbi.nlm.nih.gov/gene/32835
FBgn0033378	0.486413	0.312036	-0.132792	6.31664	35924	CG8781	tsu	tsunagi	https://flybase.org/reports/FBgn0033378.html	https://www.ncbi.nlm.nih.gov/gene/35924
FBgn0028686	0.486501	0.312144	-0.0859666	7.88957	32047	CG16916	Rpt3	Regulatory particle triple-A ATPase 3	https://flybase.org/reports/FBgn0028686.html	https://www.ncbi.nlm.nih.gov/gene/32047
FBgn0036141	0.486909	0.312458	-0.0847069	7.54815	39259	CG6210	wls	wntless	https://flybase.org/reports/FBgn0036141.html	https://www.ncbi.nlm.nih.gov/gene/39259
FBgn0036374	0.487115	0.312642	-0.0796149	6.45854	39522	CG17689	Spt20	Spt20	https://flybase.org/reports/FBgn0036374.html	https://www.ncbi.nlm.nih.gov/gene/39522
FBgn0003964	0.487127	0.312702	-0.0791337	6.25451	31165	CG4380	usp	ultraspiracle	https://flybase.org/reports/FBgn0003964.html	https://www.ncbi.nlm.nih.gov/gene/31165
FBgn0036484	0.487465	0.312971	-0.076781	6.07379	39652	CG6859	Pex3	Peroxin 3	https://flybase.org/reports/FBgn0036484.html	https://www.ncbi.nlm.nih.gov/gene/39652
FBgn0030970	0.487581	0.313112	-0.137015	3.8222	32882	CG7326	CG7326	uncharacterized protein	https://flybase.org/reports/FBgn0030970.html	https://www.ncbi.nlm.nih.gov/gene/32882
FBgn0039183	0.487581	0.31315	0.0965987	7.0649	42900	CG6413	Dis3	Dis3	https://flybase.org/reports/FBgn0039183.html	https://www.ncbi.nlm.nih.gov/gene/42900
FBgn0031463	0.488123	0.313551	-0.577484	-0.828249	33476	CG15400	G6P	Glucose-6-Phosphatase	https://flybase.org/reports/FBgn0031463.html	https://www.ncbi.nlm.nih.gov/gene/33476
FBgn0063485	0.488341	0.313743	0.118508	4.20901	39864	CG3849	Lasp	lasp	https://flybase.org/reports/FBgn0063485.html	https://www.ncbi.nlm.nih.gov/gene/39864
FBgn0028737	0.48854	0.313923	-0.0894129	9.77723	45249	CG6341	eEF1beta	eukaryotic translation elongation factor 1 beta	https://flybase.org/reports/FBgn0028737.html	https://www.ncbi.nlm.nih.gov/gene/45249
FBgn0082931	0.488774	0.314181	-0.618796	-1.59901	5740217	CR34539	snoRNA:Me28S-G2703a	ncRNA	https://flybase.org/reports/FBgn0082931.html	https://www.ncbi.nlm.nih.gov/gene/5740217
FBgn0034231	0.488774	0.314222	0.136319	4.14944	36975	CG11419	APC10	Anaphase Promoting Complex subunit 10	https://flybase.org/reports/FBgn0034231.html	https://www.ncbi.nlm.nih.gov/gene/36975
FBgn0051029	0.488774	0.314231	0.719538	-0.0730317	318562	CG31029	CG31029	uncharacterized protein	https://flybase.org/reports/FBgn0051029.html	https://www.ncbi.nlm.nih.gov/gene/318562
FBgn0000307	0.488929	0.314383	-0.0817405	7.35454	34974	CG5813	chif	chiffon	https://flybase.org/reports/FBgn0000307.html	https://www.ncbi.nlm.nih.gov/gene/34974
FBgn0034184	0.489194	0.314605	0.0942008	5.3075	36918	CG9646	CG9646	uncharacterized protein	https://flybase.org/reports/FBgn0034184.html	https://www.ncbi.nlm.nih.gov/gene/36918
FBgn0034181	0.4896	0.314949	-0.082985	7.91859	36913	CG8963	CG8963	uncharacterized protein	https://flybase.org/reports/FBgn0034181.html	https://www.ncbi.nlm.nih.gov/gene/36913
FBgn0005674	0.4896	0.315015	-0.0941108	8.27941	42834	CG5394	GluProRS	Glutamyl-prolyl-tRNA synthetase	https://flybase.org/reports/FBgn0005674.html	https://www.ncbi.nlm.nih.gov/gene/42834
FBgn0003071	0.4896	0.315053	0.142389	6.8615	36060	CG4001	Pfk	Phosphofructokinase	https://flybase.org/reports/FBgn0003071.html	https://www.ncbi.nlm.nih.gov/gene/36060
FBgn0003744	0.4896	0.315076	-0.0746132	6.78051	40165	CG8637	trc	tricornered	https://flybase.org/reports/FBgn0003744.html	https://www.ncbi.nlm.nih.gov/gene/40165
FBgn0040227	0.489798	0.315256	0.0804374	8.80587	42789	CG10161	eIF3d1	eukaryotic translation initiation factor 3 subunit d1	https://flybase.org/reports/FBgn0040227.html	https://www.ncbi.nlm.nih.gov/gene/42789
FBgn0031571	0.48982	0.315323	-0.0994101	8.32005	33604	CG3921	bark	bark beetle	https://flybase.org/reports/FBgn0031571.html	https://www.ncbi.nlm.nih.gov/gene/33604
FBgn0024841	0.489933	0.315448	0.156441	5.21346	43499	CG1963	Pcd	pterin-4a-carbinolamine dehydratase	https://flybase.org/reports/FBgn0024841.html	https://www.ncbi.nlm.nih.gov/gene/43499
FBgn0266599	0.49004	0.315569	-0.0738678	12.4027	41840	CG4264	Hsc70-4	Heat shock protein cognate 4	https://flybase.org/reports/FBgn0266599.html	https://www.ncbi.nlm.nih.gov/gene/41840
FBgn0262405	0.490337	0.315813	-0.687654	-1.62477	12798503	CR42948	mir-998	mir-998 stem loop	https://flybase.org/reports/FBgn0262405.html	https://www.ncbi.nlm.nih.gov/gene/12798503
FBgn0243514	0.49037	0.315887	-0.456811	3.37311	43262	CG6124	eater	eater	https://flybase.org/reports/FBgn0243514.html	https://www.ncbi.nlm.nih.gov/gene/43262
FBgn0022985	0.49041	0.315965	0.078519	6.30885	37562	CG5821	qkr58E-2	quaking related 58E-2	https://flybase.org/reports/FBgn0022985.html	https://www.ncbi.nlm.nih.gov/gene/37562
FBgn0051778	0.490706	0.316208	-0.848802	0.22437	261616	CG31778	CG31778	uncharacterized protein	https://flybase.org/reports/FBgn0051778.html	https://www.ncbi.nlm.nih.gov/gene/261616
FBgn0262901	0.490857	0.316358	0.276628	1.6108	12798068	CR43256	lncRNA:CR43256	long non-coding RNA:CR43256	https://flybase.org/reports/FBgn0262901.html	https://www.ncbi.nlm.nih.gov/gene/12798068
FBgn0038331	0.4911	0.316591	0.0784935	6.17163	41876	CG5073	Ccm3	Cerebral cavernous malformation 3	https://flybase.org/reports/FBgn0038331.html	https://www.ncbi.nlm.nih.gov/gene/41876
FBgn0016762	0.4911	0.31662	0.162815	3.69382	37748	CG12273	angel	angel	https://flybase.org/reports/FBgn0016762.html	https://www.ncbi.nlm.nih.gov/gene/37748
FBgn0028899	0.491145	0.316702	0.416303	0.660825	260659	CG31817	CG31817	uncharacterized protein	https://flybase.org/reports/FBgn0028899.html	https://www.ncbi.nlm.nih.gov/gene/260659
FBgn0037046	0.491197	0.316811	-0.205822	2.33347	40326	CG10581	CG10581	uncharacterized protein	https://flybase.org/reports/FBgn0037046.html	https://www.ncbi.nlm.nih.gov/gene/40326
FBgn0264894	0.491197	0.31684	-0.259867	3.01622	34732	CG44085	CG44085	uncharacterized protein	https://flybase.org/reports/FBgn0264894.html	https://www.ncbi.nlm.nih.gov/gene/34732
FBgn0011290	0.491246	0.316924	0.101272	5.66274	41406	CG17358	Taf12	TBP-associated factor 12	https://flybase.org/reports/FBgn0011290.html	https://www.ncbi.nlm.nih.gov/gene/41406
FBgn0039155	0.491322	0.317026	0.0933259	6.81026	42865	CG6173	Kal1	Kallmann syndrome 1	https://flybase.org/reports/FBgn0039155.html	https://www.ncbi.nlm.nih.gov/gene/42865
FBgn0033917	0.491672	0.317305	-0.257349	1.43079	36581	CG8503	SmydA-1	SET and MYND domain containing, arthropod-specific, member 1	https://flybase.org/reports/FBgn0033917.html	https://www.ncbi.nlm.nih.gov/gene/36581
FBgn0033028	0.492146	0.317663	0.0799929	6.83369	35499	CG11665	hrm	hermes	https://flybase.org/reports/FBgn0033028.html	https://www.ncbi.nlm.nih.gov/gene/35499
FBgn0033757	0.492586	0.318	0.10158	4.44445	36386	CG8811	muskelin	muskelin	https://flybase.org/reports/FBgn0033757.html	https://www.ncbi.nlm.nih.gov/gene/36386
FBgn0035137	0.492884	0.318245	-0.089165	5.01087	38063	CG1233	CG1233	uncharacterized protein	https://flybase.org/reports/FBgn0035137.html	https://www.ncbi.nlm.nih.gov/gene/38063
FBgn0037328	0.4933	0.318567	0.101723	10.2049	40654	CG2099	RpL35A	Ribosomal protein L35A	https://flybase.org/reports/FBgn0037328.html	https://www.ncbi.nlm.nih.gov/gene/40654
FBgn0050285	0.493334	0.318641	0.602443	-1.28927	246528	CG30285	CG30285	uncharacterized protein	https://flybase.org/reports/FBgn0050285.html	https://www.ncbi.nlm.nih.gov/gene/246528
FBgn0037855	0.493353	0.318719	0.0881136	5.69405	41319	CG6621	CG6621	uncharacterized protein	https://flybase.org/reports/FBgn0037855.html	https://www.ncbi.nlm.nih.gov/gene/41319
FBgn0086698	0.493353	0.318759	-0.0810953	5.16137	33349	CG17657	frtz	fritz	https://flybase.org/reports/FBgn0086698.html	https://www.ncbi.nlm.nih.gov/gene/33349
FBgn0036726	0.49354	0.318933	-0.14243	5.76767	39948	CG7603	QIL1	QIL1	https://flybase.org/reports/FBgn0036726.html	https://www.ncbi.nlm.nih.gov/gene/39948
FBgn0030318	0.493862	0.319202	-0.0897214	6.445	32109	CG1697	rho-4	rhomboid-4	https://flybase.org/reports/FBgn0030318.html	https://www.ncbi.nlm.nih.gov/gene/32109
FBgn0086519	0.493862	0.319247	1.36751	-2.05504	36196	CG9070	Cpr47Eg	Cuticular protein 47Eg	https://flybase.org/reports/FBgn0086519.html	https://www.ncbi.nlm.nih.gov/gene/36196
FBgn0022984	0.494201	0.319519	0.0916525	6.92408	37559	CG3584	qkr58E-3	quaking related 58E-3	https://flybase.org/reports/FBgn0022984.html	https://www.ncbi.nlm.nih.gov/gene/37559
FBgn0053111	0.494913	0.320068	-0.0839015	5.99224	50068	CG33111	CG33111	uncharacterized protein	https://flybase.org/reports/FBgn0053111.html	https://www.ncbi.nlm.nih.gov/gene/50068
FBgn0031313	0.494913	0.320085	0.655474	0.149923	33299	CG5080	CG5080	uncharacterized protein	https://flybase.org/reports/FBgn0031313.html	https://www.ncbi.nlm.nih.gov/gene/33299
FBgn0029858	0.49501	0.320201	0.147821	3.67699	31568	CG15896	mldr	mulder	https://flybase.org/reports/FBgn0029858.html	https://www.ncbi.nlm.nih.gov/gene/31568
FBgn0039928	0.495434	0.320528	-0.0922344	8.5242	43824	CG11059	Cals	Calsyntenin-1	https://flybase.org/reports/FBgn0039928.html	https://www.ncbi.nlm.nih.gov/gene/43824
FBgn0024510	0.495509	0.32063	-0.139937	4.24875	46719	CG32315	dlt	discs lost	https://flybase.org/reports/FBgn0024510.html	https://www.ncbi.nlm.nih.gov/gene/46719
FBgn0260226	0.495573	0.320724	-0.636987	4.1752	50032	CG42500	CG42500	uncharacterized protein	https://flybase.org/reports/FBgn0260226.html	https://www.ncbi.nlm.nih.gov/gene/50032
FBgn0085276	0.495948	0.32105	-1.11016	-0.729996	5740480	CG34247	CG34247	uncharacterized protein	https://flybase.org/reports/FBgn0085276.html	https://www.ncbi.nlm.nih.gov/gene/5740480
FBgn0031829	0.495948	0.321073	-0.502028	-1.05147	33917	CG9595	IFT52	Intraflagellar transport 52	https://flybase.org/reports/FBgn0031829.html	https://www.ncbi.nlm.nih.gov/gene/33917
FBgn0032901	0.496168	0.321268	-0.299491	0.791718	35359	CG9339	sky	skywalker	https://flybase.org/reports/FBgn0032901.html	https://www.ncbi.nlm.nih.gov/gene/35359
FBgn0259896	0.49641	0.321478	0.466195	3.58364	34816	CG8942	NimC1	Nimrod C1	https://flybase.org/reports/FBgn0259896.html	https://www.ncbi.nlm.nih.gov/gene/34816
FBgn0035021	0.496956	0.321939	0.104389	4.81707	37919	CG4622	CG4622	uncharacterized protein	https://flybase.org/reports/FBgn0035021.html	https://www.ncbi.nlm.nih.gov/gene/37919
FBgn0036005	0.496956	0.322036	0.113538	4.26874	39104	CG3428	pall	pallbearer	https://flybase.org/reports/FBgn0036005.html	https://www.ncbi.nlm.nih.gov/gene/39104
FBgn0033814	0.496956	0.322039	0.0777487	6.17324	36464	CG4670	Qsox1	Quiescin sulfhydryl oxidase 1	https://flybase.org/reports/FBgn0033814.html	https://www.ncbi.nlm.nih.gov/gene/36464
FBgn0032120	0.496956	0.322045	-0.0858537	6.91171	2768929	CG33298	CG33298	uncharacterized protein	https://flybase.org/reports/FBgn0032120.html	https://www.ncbi.nlm.nih.gov/gene/2768929
FBgn0023167	0.497156	0.322227	0.101343	7.42973	36306	CG8427	SmD3	Small ribonucleoprotein particle protein SmD3	https://flybase.org/reports/FBgn0023167.html	https://www.ncbi.nlm.nih.gov/gene/36306
FBgn0033963	0.49726	0.322349	-0.853972	-1.64541	36642	CG12857	CG12857	uncharacterized protein	https://flybase.org/reports/FBgn0033963.html	https://www.ncbi.nlm.nih.gov/gene/36642
FBgn0038922	0.497557	0.322594	-0.0742381	6.52641	42586	CG6439	Idh3b	Isocitrate dehydrogenase 3b	https://flybase.org/reports/FBgn0038922.html	https://www.ncbi.nlm.nih.gov/gene/42586
FBgn0010350	0.498101	0.323	-0.0980979	5.23631	43950	CG7962	Cds	CDP-diacylglycerol synthase	https://flybase.org/reports/FBgn0010350.html	https://www.ncbi.nlm.nih.gov/gene/43950
FBgn0036828	0.498172	0.3231	-0.15259	6.04517	40064	CG6841	CG6841	uncharacterized protein	https://flybase.org/reports/FBgn0036828.html	https://www.ncbi.nlm.nih.gov/gene/40064
FBgn0033578	0.498288	0.323245	0.678803	-0.995998	36167	CG13232	BBS4	Bardet-Biedl syndrome 4	https://flybase.org/reports/FBgn0033578.html	https://www.ncbi.nlm.nih.gov/gene/36167
FBgn0031547	0.498288	0.323282	0.447613	-0.259228	33576	CG3212	Sr-CIV	Scavenger receptor class C, type IV	https://flybase.org/reports/FBgn0031547.html	https://www.ncbi.nlm.nih.gov/gene/33576
FBgn0028519	0.498527	0.323503	1.47882	-1.97799	NULL	NULL	NULL	NULL	NULL	NULL
FBgn0038830	0.498527	0.323543	-0.074361	5.78745	42465	CG17272	CG17272	uncharacterized protein	https://flybase.org/reports/FBgn0038830.html	https://www.ncbi.nlm.nih.gov/gene/42465
FBgn0033808	0.498639	0.323669	0.150951	3.43881	36457	CG4627	CG4627	uncharacterized protein	https://flybase.org/reports/FBgn0033808.html	https://www.ncbi.nlm.nih.gov/gene/36457
FBgn0039747	0.498852	0.323936	-0.857652	-1.52721	43583	CG9753	AdoR	Adenosine receptor	https://flybase.org/reports/FBgn0039747.html	https://www.ncbi.nlm.nih.gov/gene/43583
FBgn0037583	0.498852	0.324009	0.0811002	6.16939	41000	CG9684	CG9684	uncharacterized protein	https://flybase.org/reports/FBgn0037583.html	https://www.ncbi.nlm.nih.gov/gene/41000
FBgn0263289	0.498852	0.32403	-0.080909	8.58374	44448	CG43398	scrib	scribble	https://flybase.org/reports/FBgn0263289.html	https://www.ncbi.nlm.nih.gov/gene/44448
FBgn0004394	0.498852	0.324066	-0.087479	5.57641	34673	CG12287	pdm2	POU domain protein 2	https://flybase.org/reports/FBgn0004394.html	https://www.ncbi.nlm.nih.gov/gene/34673
FBgn0033474	0.498852	0.324075	-0.102121	5.24829	36043	CG1407	CG1407	uncharacterized protein	https://flybase.org/reports/FBgn0033474.html	https://www.ncbi.nlm.nih.gov/gene/36043
FBgn0083986	0.498935	0.324182	0.160617	3.17573	4379863	CG34150	CG34150	uncharacterized protein	https://flybase.org/reports/FBgn0083986.html	https://www.ncbi.nlm.nih.gov/gene/4379863
FBgn0036576	0.49922	0.324421	0.213183	5.76723	39772	CG5151	CG5151	uncharacterized protein	https://flybase.org/reports/FBgn0036576.html	https://www.ncbi.nlm.nih.gov/gene/39772
FBgn0050096	0.499332	0.324547	0.170437	3.03168	246454	CG30096	CG30096	uncharacterized protein	https://flybase.org/reports/FBgn0050096.html	https://www.ncbi.nlm.nih.gov/gene/246454
FBgn0032701	0.499598	0.324817	0.0824697	5.81802	35125	CG10341	CG10341	uncharacterized protein	https://flybase.org/reports/FBgn0032701.html	https://www.ncbi.nlm.nih.gov/gene/35125
FBgn0264075	0.499598	0.324827	-0.0766635	6.83372	41084	CG11987	tgo	tango	https://flybase.org/reports/FBgn0264075.html	https://www.ncbi.nlm.nih.gov/gene/41084
FBgn0025790	0.499633	0.324906	-0.0747894	6.86232	37781	CG10327	TBPH	TAR DNA-binding protein-43 homolog	https://flybase.org/reports/FBgn0025790.html	https://www.ncbi.nlm.nih.gov/gene/37781
FBgn0036206	0.499633	0.324957	0.388016	-0.101262	39330	CG5964	CG5964	uncharacterized protein	https://flybase.org/reports/FBgn0036206.html	https://www.ncbi.nlm.nih.gov/gene/39330
FBgn0038747	0.499686	0.325099	-0.0840649	5.51941	42371	CG4755	RhoGAP92B	Rho GTPase activating protein at 92B	https://flybase.org/reports/FBgn0038747.html	https://www.ncbi.nlm.nih.gov/gene/42371
FBgn0004644	0.499686	0.325176	-0.0826528	6.45059	42737	CG4637	hh	hedgehog	https://flybase.org/reports/FBgn0004644.html	https://www.ncbi.nlm.nih.gov/gene/42737
FBgn0029821	0.499686	0.32523	1.26646	0.314954	31522	CG4020	CG4020	uncharacterized protein	https://flybase.org/reports/FBgn0029821.html	https://www.ncbi.nlm.nih.gov/gene/31522
FBgn0005636	0.499686	0.325236	-0.132303	4.50641	37886	CG3385	nvy	nervy	https://flybase.org/reports/FBgn0005636.html	https://www.ncbi.nlm.nih.gov/gene/37886
FBgn0036173	0.499686	0.325259	0.100855	4.72172	39294	CG7394	CG7394	uncharacterized protein	https://flybase.org/reports/FBgn0036173.html	https://www.ncbi.nlm.nih.gov/gene/39294
FBgn0087039	0.500185	0.325637	0.119177	5.07504	38934	CG7066	Sbp2	SECIS-binding protein 2	https://flybase.org/reports/FBgn0087039.html	https://www.ncbi.nlm.nih.gov/gene/38934
FBgn0031452	0.500189	0.325693	0.116319	5.04975	33460	CG2843	Cwc25	Cwc25	https://flybase.org/reports/FBgn0031452.html	https://www.ncbi.nlm.nih.gov/gene/33460
FBgn0037841	0.500243	0.325782	-0.271637	1.08394	41303	CG4565	CG4565	uncharacterized protein	https://flybase.org/reports/FBgn0037841.html	https://www.ncbi.nlm.nih.gov/gene/41303
FBgn0039461	0.500503	0.326005	-0.1751	2.88349	43233	CG5500	CG5500	uncharacterized protein	https://flybase.org/reports/FBgn0039461.html	https://www.ncbi.nlm.nih.gov/gene/43233
FBgn0024432	0.50059	0.326115	0.107819	7.05467	42199	CG12363	Dlc90F	Dynein light chain 90F	https://flybase.org/reports/FBgn0024432.html	https://www.ncbi.nlm.nih.gov/gene/42199
FBgn0052944	0.500644	0.326262	-0.532934	-0.810955	40560	CG32944	CG32944	uncharacterized protein	https://flybase.org/reports/FBgn0052944.html	https://www.ncbi.nlm.nih.gov/gene/40560
FBgn0035336	0.500644	0.326275	0.14551	4.68197	38303	CG9004	CG9004	uncharacterized protein	https://flybase.org/reports/FBgn0035336.html	https://www.ncbi.nlm.nih.gov/gene/38303
FBgn0036205	0.500644	0.326311	-0.481677	-0.516735	39328	CG14131	CG14131	uncharacterized protein	https://flybase.org/reports/FBgn0036205.html	https://www.ncbi.nlm.nih.gov/gene/39328
FBgn0052062	0.500999	0.326676	0.116619	7.03274	39198	CG32062	Rbfox1	RNA-binding Fox protein 1	https://flybase.org/reports/FBgn0052062.html	https://www.ncbi.nlm.nih.gov/gene/39198
FBgn0267086	0.500999	0.326697	0.500736	-1.00299	19836085	CR45530	lncRNA:CR45530	long non-coding RNA:CR45530	https://flybase.org/reports/FBgn0267086.html	https://www.ncbi.nlm.nih.gov/gene/19836085
FBgn0028983	0.500999	0.326704	-0.12099	4.90889	49803	CG10913	Spn55B	Serpin 55B	https://flybase.org/reports/FBgn0028983.html	https://www.ncbi.nlm.nih.gov/gene/49803
FBgn0025109	0.501234	0.326911	-0.135744	3.71927	44441	CG18642	Bem46	Bem46	https://flybase.org/reports/FBgn0025109.html	https://www.ncbi.nlm.nih.gov/gene/44441
FBgn0265819	0.501384	0.327062	-0.688179	-0.825661	19834909	CR44608	lncRNA:CR44608	long non-coding RNA:CR44608	https://flybase.org/reports/FBgn0265819.html	https://www.ncbi.nlm.nih.gov/gene/19834909
FBgn0034689	0.501541	0.327223	-0.109689	4.55403	37515	CG2921	CG2921	uncharacterized protein	https://flybase.org/reports/FBgn0034689.html	https://www.ncbi.nlm.nih.gov/gene/37515
FBgn0050323	0.501541	0.327395	-0.555695	-0.823192	246539	CG30323	CG30323	uncharacterized protein	https://flybase.org/reports/FBgn0050323.html	https://www.ncbi.nlm.nih.gov/gene/246539
FBgn0015618	0.501541	0.327399	0.106454	4.3616	39157	CG10572	Cdk8	Cyclin-dependent kinase 8	https://flybase.org/reports/FBgn0015618.html	https://www.ncbi.nlm.nih.gov/gene/39157
FBgn0033968	0.501541	0.327432	-0.193348	5.29042	36648	CG10200	hui	hase und igel	https://flybase.org/reports/FBgn0033968.html	https://www.ncbi.nlm.nih.gov/gene/36648
FBgn0003429	0.501541	0.327433	-0.729062	-2.09466	42940	CG10693	slo	slowpoke	https://flybase.org/reports/FBgn0003429.html	https://www.ncbi.nlm.nih.gov/gene/42940
FBgn0053795	0.501743	0.327619	0.423433	-0.689081	3772625	CG33795	CG33795	uncharacterized protein	https://flybase.org/reports/FBgn0053795.html	https://www.ncbi.nlm.nih.gov/gene/3772625
FBgn0017567	0.501747	0.327675	-0.0846372	5.67903	44207	CG3944	ND-23	NADH dehydrogenase (ubiquinone) 23 kDa subunit	https://flybase.org/reports/FBgn0017567.html	https://www.ncbi.nlm.nih.gov/gene/44207
FBgn0039566	0.50179	0.327784	0.100984	6.92303	43358	CG4849	CG4849	uncharacterized protein	https://flybase.org/reports/FBgn0039566.html	https://www.ncbi.nlm.nih.gov/gene/43358
FBgn0030678	0.50179	0.327825	0.122389	4.7519	32515	CG11679	CG11679	uncharacterized protein	https://flybase.org/reports/FBgn0030678.html	https://www.ncbi.nlm.nih.gov/gene/32515
FBgn0038172	0.50179	0.327864	0.610178	-1.42659	41679	CG9621	Adgf-D	Adenosine deaminase-related growth factor D	https://flybase.org/reports/FBgn0038172.html	https://www.ncbi.nlm.nih.gov/gene/41679
FBgn0005386	0.501974	0.328073	-0.0881342	6.42709	40133	CG8887	ash1	absent, small, or homeotic discs 1	https://flybase.org/reports/FBgn0005386.html	https://www.ncbi.nlm.nih.gov/gene/40133
FBgn0031816	0.501974	0.328092	0.222595	3.93877	33901	CG16947	Rchy1	Ring finger and CHY zinc finger domain containing 1	https://flybase.org/reports/FBgn0031816.html	https://www.ncbi.nlm.nih.gov/gene/33901
FBgn0267160	0.502174	0.328276	-0.281252	1.48594	19835798	CR45600	asRNA:CR45600	antisense RNA:CR45600	https://flybase.org/reports/FBgn0267160.html	https://www.ncbi.nlm.nih.gov/gene/19835798
FBgn0083970	0.502454	0.328513	0.363701	0.701028	4379889	CG34134	CG34134	uncharacterized protein	https://flybase.org/reports/FBgn0083970.html	https://www.ncbi.nlm.nih.gov/gene/4379889
FBgn0052207	0.50254	0.328626	-0.125676	5.5668	10178801	CR32207	hpRNA:CR32207	hairpin RNA:CR32207	https://flybase.org/reports/FBgn0052207.html	https://www.ncbi.nlm.nih.gov/gene/10178801
FBgn0085279	0.50254	0.328684	-0.210847	2.84209	5740115	CG34250	CG34250	uncharacterized protein	https://flybase.org/reports/FBgn0085279.html	https://www.ncbi.nlm.nih.gov/gene/5740115
FBgn0036449	0.50254	0.328731	-0.345803	1.12671	39611	CG5295	bmm	brummer	https://flybase.org/reports/FBgn0036449.html	https://www.ncbi.nlm.nih.gov/gene/39611
FBgn0050185	0.502615	0.328834	0.115066	4.66061	246507	CG30185	AIMP3	aaRS-interacting multifunctional protein 3	https://flybase.org/reports/FBgn0050185.html	https://www.ncbi.nlm.nih.gov/gene/246507
FBgn0035318	0.502948	0.329105	0.0860817	5.37221	38283	CG9018	CG9018	uncharacterized protein	https://flybase.org/reports/FBgn0035318.html	https://www.ncbi.nlm.nih.gov/gene/38283
FBgn0003751	0.503263	0.329365	-0.739046	-2.03654	34376	CG5619	trk	trunk	https://flybase.org/reports/FBgn0003751.html	https://www.ncbi.nlm.nih.gov/gene/34376
FBgn0010612	0.503401	0.32951	-0.091203	7.52933	46069	CG6105	ATPsynG	ATP synthase, subunit G	https://flybase.org/reports/FBgn0010612.html	https://www.ncbi.nlm.nih.gov/gene/46069
FBgn0033154	0.503616	0.329736	-0.523154	-1.2153	35647	CG1850	CG1850	uncharacterized protein	https://flybase.org/reports/FBgn0033154.html	https://www.ncbi.nlm.nih.gov/gene/35647
FBgn0033916	0.503616	0.329758	0.0893868	5.24098	36580	CG8494	Usp20-33	Ubiquitin specific protease 20/33	https://flybase.org/reports/FBgn0033916.html	https://www.ncbi.nlm.nih.gov/gene/36580
FBgn0261931	0.503692	0.329862	-0.0808261	5.96397	31905	CG42797	CG42797	uncharacterized protein	https://flybase.org/reports/FBgn0261931.html	https://www.ncbi.nlm.nih.gov/gene/31905
FBgn0023479	0.503943	0.33008	0.28656	1.57711	39048	CG4821	teq	Tequila	https://flybase.org/reports/FBgn0023479.html	https://www.ncbi.nlm.nih.gov/gene/39048
FBgn0036288	0.504054	0.330249	-0.486678	-1.01081	39422	CG10660	CG10660	uncharacterized protein	https://flybase.org/reports/FBgn0036288.html	https://www.ncbi.nlm.nih.gov/gene/39422
FBgn0011826	0.504054	0.330261	-0.0827258	6.91231	32624	CG9842	Pp2B-14D	Protein phosphatase 2B at 14D	https://flybase.org/reports/FBgn0011826.html	https://www.ncbi.nlm.nih.gov/gene/32624
FBgn0034879	0.504059	0.330322	0.0893727	5.76864	37731	CG3931	Rrp4	Rrp4	https://flybase.org/reports/FBgn0034879.html	https://www.ncbi.nlm.nih.gov/gene/37731
FBgn0033544	0.504059	0.330372	-0.0970475	5.92042	36129	CG7220	CG7220	uncharacterized protein	https://flybase.org/reports/FBgn0033544.html	https://www.ncbi.nlm.nih.gov/gene/36129
FBgn0029720	0.505183	0.331216	-0.283247	1.70827	31402	CG3009	CG3009	uncharacterized protein	https://flybase.org/reports/FBgn0029720.html	https://www.ncbi.nlm.nih.gov/gene/31402
FBgn0036913	0.505183	0.331222	-0.0965075	5.68206	40169	CG8334	Usp32	Ubiquitin specific protease 32	https://flybase.org/reports/FBgn0036913.html	https://www.ncbi.nlm.nih.gov/gene/40169
FBgn0036964	0.505183	0.331301	-0.0857187	5.31836	40228	CG6480	FRG1	FSHD region gene 1	https://flybase.org/reports/FBgn0036964.html	https://www.ncbi.nlm.nih.gov/gene/40228
FBgn0051321	0.505183	0.331325	0.906185	-1.78061	318681	CG31321	CG31321	uncharacterized protein	https://flybase.org/reports/FBgn0051321.html	https://www.ncbi.nlm.nih.gov/gene/318681
FBgn0036258	0.50532	0.331469	0.0814307	8.14528	39386	CG5642	eIF3l	eukaryotic translation initiation factor 3 subunit l	https://flybase.org/reports/FBgn0036258.html	https://www.ncbi.nlm.nih.gov/gene/39386
FBgn0262517	0.505947	0.331987	0.0765917	6.82859	40127	CG32210	Ltn1	Listerin E3 ubiquitin protein ligase 1	https://flybase.org/reports/FBgn0262517.html	https://www.ncbi.nlm.nih.gov/gene/40127
FBgn0034924	0.505947	0.33204	0.390093	0.538522	37793	CG17658	CG17658	uncharacterized protein	https://flybase.org/reports/FBgn0034924.html	https://www.ncbi.nlm.nih.gov/gene/37793
FBgn0001941	0.505947	0.332043	0.0919145	6.14974	33836	CG9078	ifc	infertile crescent	https://flybase.org/reports/FBgn0001941.html	https://www.ncbi.nlm.nih.gov/gene/33836
FBgn0004587	0.506596	0.332523	0.080387	9.50665	41670	CG10851	B52	B52	https://flybase.org/reports/FBgn0004587.html	https://www.ncbi.nlm.nih.gov/gene/41670
FBgn0045862	0.507344	0.333069	-0.0700045	6.45567	43331	CG12878	btz	barentsz	https://flybase.org/reports/FBgn0045862.html	https://www.ncbi.nlm.nih.gov/gene/43331
FBgn0011206	0.507452	0.333194	0.342978	1.69481	39049	CG4760	bol	boule	https://flybase.org/reports/FBgn0011206.html	https://www.ncbi.nlm.nih.gov/gene/39049
FBgn0033021	0.507877	0.333527	0.0770593	8.25463	35492	CG10417	CG10417	uncharacterized protein	https://flybase.org/reports/FBgn0033021.html	https://www.ncbi.nlm.nih.gov/gene/35492
FBgn0030966	0.507975	0.333646	0.0842025	5.29803	32878	CG7280	shop	shopper	https://flybase.org/reports/FBgn0030966.html	https://www.ncbi.nlm.nih.gov/gene/32878
FBgn0029992	0.508146	0.333813	-0.0711435	6.65107	31724	CG2253	Upf2	Upf2	https://flybase.org/reports/FBgn0029992.html	https://www.ncbi.nlm.nih.gov/gene/31724
FBgn0037369	0.508338	0.333993	0.10402	5.68776	40707	CG2100	CG2100	uncharacterized protein	https://flybase.org/reports/FBgn0037369.html	https://www.ncbi.nlm.nih.gov/gene/40707
FBgn0035965	0.508612	0.334228	0.125999	3.90449	39051	CG14181	Use1	Unconventional SNARE in the ER 1	https://flybase.org/reports/FBgn0035965.html	https://www.ncbi.nlm.nih.gov/gene/39051
FBgn0038889	0.508663	0.334315	0.0830716	5.43292	42543	CG7922	Fancm	Fanconi anemia group M helicase	https://flybase.org/reports/FBgn0038889.html	https://www.ncbi.nlm.nih.gov/gene/42543
FBgn0031149	0.508926	0.334543	-0.0799499	8.94391	33082	CG1518	Stt3A	Catalytic subunit 3A of the oligosaccharyltransferase complex	https://flybase.org/reports/FBgn0031149.html	https://www.ncbi.nlm.nih.gov/gene/33082
FBgn0003748	0.509056	0.334683	0.103137	5.99493	45368	CG9364	Treh	Trehalase	https://flybase.org/reports/FBgn0003748.html	https://www.ncbi.nlm.nih.gov/gene/45368
FBgn0085424	0.509657	0.335132	-0.0947484	8.26211	34669	CG34395	nub	nubbin	https://flybase.org/reports/FBgn0085424.html	https://www.ncbi.nlm.nih.gov/gene/34669
FBgn0266630	0.510087	0.33547	-0.594597	0.46747	19835272	CR45137	asRNA:CR45137	antisense RNA:CR45137	https://flybase.org/reports/FBgn0266630.html	https://www.ncbi.nlm.nih.gov/gene/19835272
FBgn0264984	0.510152	0.335582	-0.55315	-1.62236	14462451	CR44135	lncRNA:CR44135	long non-coding RNA:CR44135	https://flybase.org/reports/FBgn0264984.html	https://www.ncbi.nlm.nih.gov/gene/14462451
FBgn0027491	0.510152	0.335622	0.294421	0.919921	34385	CG5387	Cdk5alpha	Cdk5 activator-like protein	https://flybase.org/reports/FBgn0027491.html	https://www.ncbi.nlm.nih.gov/gene/34385
FBgn0004597	0.510181	0.335696	-0.0895536	5.12466	41801	CG7281	CycC	Cyclin C	https://flybase.org/reports/FBgn0004597.html	https://www.ncbi.nlm.nih.gov/gene/41801
FBgn0263916	0.510202	0.335764	0.084133	7.91528	33921	CG31911	Ent2	Equilibrative nucleoside transporter 2	https://flybase.org/reports/FBgn0263916.html	https://www.ncbi.nlm.nih.gov/gene/33921
FBgn0000377	0.510428	0.336008	0.0967109	6.4199	31208	CG3193	crn	crooked neck	https://flybase.org/reports/FBgn0000377.html	https://www.ncbi.nlm.nih.gov/gene/31208
FBgn0030841	0.510428	0.336022	-0.325068	0.245636	32728	CG8568	CG8568	uncharacterized protein	https://flybase.org/reports/FBgn0030841.html	https://www.ncbi.nlm.nih.gov/gene/32728
FBgn0033633	0.510717	0.336272	0.491418	-1.11676	36234	CG7759	Smyd4-3	SET and MYND domain containing, class 4, member 3	https://flybase.org/reports/FBgn0033633.html	https://www.ncbi.nlm.nih.gov/gene/36234
FBgn0025626	0.510717	0.336332	0.0752759	6.54639	31171	CG4281	CG4281	uncharacterized protein	https://flybase.org/reports/FBgn0025626.html	https://www.ncbi.nlm.nih.gov/gene/31171
FBgn0003285	0.510717	0.336376	-0.107246	5.53193	31290	CG4125	rst	roughest	https://flybase.org/reports/FBgn0003285.html	https://www.ncbi.nlm.nih.gov/gene/31290
FBgn0034199	0.510739	0.336462	0.803145	-2.084	36936	CG15917	Gbp1	Growth-blocking peptide 1	https://flybase.org/reports/FBgn0034199.html	https://www.ncbi.nlm.nih.gov/gene/36936
FBgn0085599	0.510739	0.3365	1.18138	-1.08464	5740851	CG41284	CG41284	uncharacterized protein	https://flybase.org/reports/FBgn0085599.html	https://www.ncbi.nlm.nih.gov/gene/5740851
FBgn0041150	0.510758	0.336567	0.472329	-0.583391	249663	CG12787	hoe1	hoepel1	https://flybase.org/reports/FBgn0041150.html	https://www.ncbi.nlm.nih.gov/gene/249663
FBgn0032814	0.511068	0.336827	0.09272	4.91217	35258	CG10366	CG10366	uncharacterized protein	https://flybase.org/reports/FBgn0032814.html	https://www.ncbi.nlm.nih.gov/gene/35258
FBgn0031189	0.511293	0.33706	0.144701	3.77976	33134	CG14618	CG14618	uncharacterized protein	https://flybase.org/reports/FBgn0031189.html	https://www.ncbi.nlm.nih.gov/gene/33134
FBgn0085483	0.511293	0.337085	-0.554622	-1.22901	5740130	CG34454	CG34454	uncharacterized protein	https://flybase.org/reports/FBgn0085483.html	https://www.ncbi.nlm.nih.gov/gene/5740130
FBgn0083953	0.511553	0.337311	0.153389	3.78668	4379851	CG34117	CG34117	uncharacterized protein	https://flybase.org/reports/FBgn0083953.html	https://www.ncbi.nlm.nih.gov/gene/4379851
FBgn0023522	0.511838	0.337553	0.153785	5.79826	31158	CG11596	CG11596	uncharacterized protein	https://flybase.org/reports/FBgn0023522.html	https://www.ncbi.nlm.nih.gov/gene/31158
FBgn0028411	0.512054	0.337796	0.0946974	5.45153	37769	CG12752	Nxt1	NTF2-related export protein 1	https://flybase.org/reports/FBgn0028411.html	https://www.ncbi.nlm.nih.gov/gene/37769
FBgn0086558	0.512054	0.337806	-0.166429	7.38164	326237	CG32744	Ubi-p5E	Ubiquitin-5E	https://flybase.org/reports/FBgn0086558.html	https://www.ncbi.nlm.nih.gov/gene/326237
FBgn0029804	0.512073	0.337873	-0.281861	5.07367	31503	CG3097	CG3097	uncharacterized protein	https://flybase.org/reports/FBgn0029804.html	https://www.ncbi.nlm.nih.gov/gene/31503
FBgn0032439	0.512324	0.338093	-0.593047	-1.85522	34667	CG17031	Ref2	RNA and export factor binding protein 2	https://flybase.org/reports/FBgn0032439.html	https://www.ncbi.nlm.nih.gov/gene/34667
FBgn0000229	0.512387	0.33819	0.0711627	6.47787	44801	CG5680	bsk	basket	https://flybase.org/reports/FBgn0000229.html	https://www.ncbi.nlm.nih.gov/gene/44801
FBgn0030008	0.512474	0.338302	0.16923	3.98686	31741	CG2129	CG2129	uncharacterized protein	https://flybase.org/reports/FBgn0030008.html	https://www.ncbi.nlm.nih.gov/gene/31741
FBgn0030349	0.512995	0.338701	-0.0802265	6.93649	32148	CG10353	CG10353	uncharacterized protein	https://flybase.org/reports/FBgn0030349.html	https://www.ncbi.nlm.nih.gov/gene/32148
FBgn0032752	0.513569	0.339135	-0.359399	1.10474	35181	CG10702	CG10702	uncharacterized protein	https://flybase.org/reports/FBgn0032752.html	https://www.ncbi.nlm.nih.gov/gene/35181
FBgn0038401	0.514188	0.339609	-0.130864	3.62687	41960	CG5916	CG5916	uncharacterized protein	https://flybase.org/reports/FBgn0038401.html	https://www.ncbi.nlm.nih.gov/gene/41960
FBgn0261049	0.514188	0.339654	-0.13131	3.64933	41153	CG8228	Vps45	Vacuolar protein sorting 45	https://flybase.org/reports/FBgn0261049.html	https://www.ncbi.nlm.nih.gov/gene/41153
FBgn0034217	0.514195	0.339713	0.145454	3.34477	36957	CG18468	Lhr	Lethal hybrid rescue	https://flybase.org/reports/FBgn0034217.html	https://www.ncbi.nlm.nih.gov/gene/36957
FBgn0039466	0.514298	0.339848	-0.0940375	6.80062	43242	CG5521	CG5521	uncharacterized protein	https://flybase.org/reports/FBgn0039466.html	https://www.ncbi.nlm.nih.gov/gene/43242
FBgn0032449	0.514298	0.339891	-0.244306	2.33572	34679	CG17036	CG17036	uncharacterized protein	https://flybase.org/reports/FBgn0032449.html	https://www.ncbi.nlm.nih.gov/gene/34679
FBgn0035588	0.514817	0.34029	-0.102131	4.92197	38598	CG10672	CG10672	uncharacterized protein	https://flybase.org/reports/FBgn0035588.html	https://www.ncbi.nlm.nih.gov/gene/38598
FBgn0032833	0.514943	0.340428	-0.0930044	7.55881	35279	CG10664	COX4	Cytochrome c oxidase subunit 4	https://flybase.org/reports/FBgn0032833.html	https://www.ncbi.nlm.nih.gov/gene/35279
FBgn0086672	0.515422	0.3408	-0.495067	-1.23534	3772298	CR33637	snoRNA:Or-aca5	ncRNA	https://flybase.org/reports/FBgn0086672.html	https://www.ncbi.nlm.nih.gov/gene/3772298
FBgn0265066	0.515618	0.340984	0.484315	-1.06317	14462472	CR44177	lncRNA:CR44177	long non-coding RNA:CR44177	https://flybase.org/reports/FBgn0265066.html	https://www.ncbi.nlm.nih.gov/gene/14462472
FBgn0033691	0.515717	0.341105	-0.314066	1.77403	36310	CG8860	CG8860	uncharacterized protein	https://flybase.org/reports/FBgn0033691.html	https://www.ncbi.nlm.nih.gov/gene/36310
FBgn0035692	0.515824	0.341232	-0.106104	7.02232	38720	CG13298	Sf3b6	Splicing factor 3b subunit 6	https://flybase.org/reports/FBgn0035692.html	https://www.ncbi.nlm.nih.gov/gene/38720
FBgn0034141	0.516204	0.341538	0.0794484	5.95021	36856	CG8311	CG8311	uncharacterized protein	https://flybase.org/reports/FBgn0034141.html	https://www.ncbi.nlm.nih.gov/gene/36856
FBgn0011232	0.517155	0.342223	-0.0760105	5.60116	47942	CG3766	scat	scattered	https://flybase.org/reports/FBgn0011232.html	https://www.ncbi.nlm.nih.gov/gene/47942
FBgn0259234	0.517255	0.342344	-0.0816621	5.85866	NULL	NULL	NULL	NULL	NULL	NULL
FBgn0000575	0.517285	0.34242	-0.11306	9.12854	38091	CG1007	emc	extra macrochaetae	https://flybase.org/reports/FBgn0000575.html	https://www.ncbi.nlm.nih.gov/gene/38091
FBgn0266417	0.517768	0.342795	0.405138	-0.142869	39813	CG45057	ringer	ringmaker	https://flybase.org/reports/FBgn0266417.html	https://www.ncbi.nlm.nih.gov/gene/39813
FBgn0030997	0.517934	0.343112	0.370606	0.0104943	32909	CG7990	CG7990	uncharacterized protein	https://flybase.org/reports/FBgn0030997.html	https://www.ncbi.nlm.nih.gov/gene/32909
FBgn0040890	0.517934	0.343161	-0.148726	4.33544	50363	CG14199	ksh	kish	https://flybase.org/reports/FBgn0040890.html	https://www.ncbi.nlm.nih.gov/gene/50363
FBgn0264816	0.517934	0.343177	-0.100264	5.63442	14462485	CG44010	koko	kokopelli	https://flybase.org/reports/FBgn0264816.html	https://www.ncbi.nlm.nih.gov/gene/14462485
FBgn0033408	0.517934	0.343181	0.757199	-1.87251	35962	CG8800	CG8800	uncharacterized protein	https://flybase.org/reports/FBgn0033408.html	https://www.ncbi.nlm.nih.gov/gene/35962
FBgn0050467	0.517934	0.343196	-0.0922833	5.01086	36719	CG30467	CG30467	uncharacterized protein	https://flybase.org/reports/FBgn0050467.html	https://www.ncbi.nlm.nih.gov/gene/36719
FBgn0034406	0.517934	0.343295	0.392905	0.564558	37182	CG15106	Jheh3	Juvenile hormone epoxide hydrolase 3	https://flybase.org/reports/FBgn0034406.html	https://www.ncbi.nlm.nih.gov/gene/37182
FBgn0050394	0.517934	0.34333	-0.0873471	5.53437	37437	CG30394	CG30394	uncharacterized protein	https://flybase.org/reports/FBgn0050394.html	https://www.ncbi.nlm.nih.gov/gene/37437
FBgn0050157	0.517934	0.343349	-0.30195	0.852735	246489	CG30157	CG30157	uncharacterized protein	https://flybase.org/reports/FBgn0050157.html	https://www.ncbi.nlm.nih.gov/gene/246489
FBgn0050183	0.518423	0.343779	0.0920511	5.74002	37749	CG30183	CG30183	uncharacterized protein	https://flybase.org/reports/FBgn0050183.html	https://www.ncbi.nlm.nih.gov/gene/37749
FBgn0035169	0.518423	0.343784	0.0891307	4.90657	38100	CG13890	Dci	Dodecenoyl-CoA delta-isomerase	https://flybase.org/reports/FBgn0035169.html	https://www.ncbi.nlm.nih.gov/gene/38100
FBgn0031287	0.519236	0.344378	0.109087	4.02538	33264	CG4291	CG4291	uncharacterized protein	https://flybase.org/reports/FBgn0031287.html	https://www.ncbi.nlm.nih.gov/gene/33264
FBgn0050441	0.519539	0.344671	-0.608447	-1.46217	246616	CG30441	IFT20	Intraflagellar transport 20	https://flybase.org/reports/FBgn0050441.html	https://www.ncbi.nlm.nih.gov/gene/246616
FBgn0264672	0.519539	0.34471	0.0738671	5.91038	33424	CG9867	Eogt	EGF-domain O-GlcNAc transferase	https://flybase.org/reports/FBgn0264672.html	https://www.ncbi.nlm.nih.gov/gene/33424
FBgn0003139	0.519539	0.344823	0.0747737	6.36913	31582	CG12217	PpV	Protein phosphatase V	https://flybase.org/reports/FBgn0003139.html	https://www.ncbi.nlm.nih.gov/gene/31582
FBgn0032940	0.519539	0.344841	-0.0811038	6.42811	35402	CG18362	Mondo	mondo	https://flybase.org/reports/FBgn0032940.html	https://www.ncbi.nlm.nih.gov/gene/35402
FBgn0051373	0.519539	0.344913	0.386705	0.539595	318700	CG31373	CG31373	uncharacterized protein	https://flybase.org/reports/FBgn0051373.html	https://www.ncbi.nlm.nih.gov/gene/318700
FBgn0032341	0.519539	0.344952	-0.0700337	6.68855	34542	CG6192	Reps	RALBP1 associated Eps domain containing	https://flybase.org/reports/FBgn0032341.html	https://www.ncbi.nlm.nih.gov/gene/34542
FBgn0086067	0.519539	0.344969	-0.636706	-1.6009	5740724	CR34696	snoRNA:Me28S-A771	ncRNA	https://flybase.org/reports/FBgn0086067.html	https://www.ncbi.nlm.nih.gov/gene/5740724
FBgn0037709	0.519861	0.345238	0.113846	4.68148	41149	CG8199	CG8199	uncharacterized protein	https://flybase.org/reports/FBgn0037709.html	https://www.ncbi.nlm.nih.gov/gene/41149
FBgn0036891	0.519973	0.345368	-0.156109	3.64236	40137	CG9372	CG9372	uncharacterized protein	https://flybase.org/reports/FBgn0036891.html	https://www.ncbi.nlm.nih.gov/gene/40137
FBgn0025830	0.520024	0.345458	0.076935	5.3725	36886	CG5859	IntS8	Integrator 8	https://flybase.org/reports/FBgn0025830.html	https://www.ncbi.nlm.nih.gov/gene/36886
FBgn0036752	0.520087	0.345555	-0.313906	1.52315	39976	CG5992	Adgf-A	Adenosine deaminase-related growth factor A	https://flybase.org/reports/FBgn0036752.html	https://www.ncbi.nlm.nih.gov/gene/39976
FBgn0037819	0.520319	0.345765	-0.894762	-1.10647	41275	CG14688	CG14688	uncharacterized protein	https://flybase.org/reports/FBgn0037819.html	https://www.ncbi.nlm.nih.gov/gene/41275
FBgn0035722	0.520379	0.34586	0.187207	2.85377	38758	CG10075	CG10075	uncharacterized protein	https://flybase.org/reports/FBgn0035722.html	https://www.ncbi.nlm.nih.gov/gene/38758
FBgn0002922	0.52042	0.345943	-0.424916	-0.621699	42799	CG10250	nau	nautilus	https://flybase.org/reports/FBgn0002922.html	https://www.ncbi.nlm.nih.gov/gene/42799
FBgn0038588	0.520466	0.34603	0.110274	4.33606	42187	CG7156	CG7156	uncharacterized protein	https://flybase.org/reports/FBgn0038588.html	https://www.ncbi.nlm.nih.gov/gene/42187
FBgn0086706	0.520798	0.346306	0.0811314	8.38267	39027	CG5651	pix	pixie	https://flybase.org/reports/FBgn0086706.html	https://www.ncbi.nlm.nih.gov/gene/39027
FBgn0267599	0.521199	0.34672	-0.578808	-1.48382	26067264	CR45937	lncRNA:CR45937	long non-coding RNA:CR45937	https://flybase.org/reports/FBgn0267599.html	https://www.ncbi.nlm.nih.gov/gene/26067264
FBgn0016036	0.521199	0.346724	0.493287	-0.223742	38797	CG14827	mei-P22	meiotic P22	https://flybase.org/reports/FBgn0016036.html	https://www.ncbi.nlm.nih.gov/gene/38797
FBgn0003977	0.521199	0.34674	-0.0750489	6.75167	47869	CG3496	vir	virilizer	https://flybase.org/reports/FBgn0003977.html	https://www.ncbi.nlm.nih.gov/gene/47869
FBgn0000289	0.521546	0.3471	0.0795211	8.33759	36571	CG8367	cg	combgap	https://flybase.org/reports/FBgn0000289.html	https://www.ncbi.nlm.nih.gov/gene/36571
FBgn0063497	0.521546	0.347111	0.353305	1.55832	37108	CG17524	GstE3	Glutathione S transferase E3	https://flybase.org/reports/FBgn0063497.html	https://www.ncbi.nlm.nih.gov/gene/37108
FBgn0036819	0.521546	0.347139	0.210466	2.12976	40052	CG6856	Dysb	Dysbindin	https://flybase.org/reports/FBgn0036819.html	https://www.ncbi.nlm.nih.gov/gene/40052
FBgn0046225	0.521832	0.347385	0.121223	4.48554	41376	CG17230	CG17230	uncharacterized protein	https://flybase.org/reports/FBgn0046225.html	https://www.ncbi.nlm.nih.gov/gene/41376
FBgn0034913	0.521841	0.347447	0.101882	5.52106	37774	CG11173	Snap29	Synaptosomal-associated protein 29kDa	https://flybase.org/reports/FBgn0034913.html	https://www.ncbi.nlm.nih.gov/gene/37774
FBgn0023545	0.522382	0.347863	0.14466	5.2002	31163	CG4406	PIG-K	Phosphatidylinositol glycan anchor biosynthesis class K	https://flybase.org/reports/FBgn0023545.html	https://www.ncbi.nlm.nih.gov/gene/31163
FBgn0260439	0.522729	0.34815	0.0757314	9.39641	2768940	CG17291	Pp2A-29B	Protein phosphatase 2A at 29B	https://flybase.org/reports/FBgn0260439.html	https://www.ncbi.nlm.nih.gov/gene/2768940
FBgn0038981	0.523158	0.348564	-0.0782208	6.3414	42653	CG5346	CG5346	uncharacterized protein	https://flybase.org/reports/FBgn0038981.html	https://www.ncbi.nlm.nih.gov/gene/42653
FBgn0264959	0.523158	0.348602	0.0724553	8.40858	35524	CG44128	Src42A	Src oncogene at 42A	https://flybase.org/reports/FBgn0264959.html	https://www.ncbi.nlm.nih.gov/gene/35524
FBgn0031651	0.523158	0.348604	0.0903125	4.95088	33703	CG8849	mRpL24	mitochondrial ribosomal protein L24	https://flybase.org/reports/FBgn0031651.html	https://www.ncbi.nlm.nih.gov/gene/33703
FBgn0032100	0.5233	0.348799	0.610953	-1.75479	34240	CG13108	CG13108	uncharacterized protein	https://flybase.org/reports/FBgn0032100.html	https://www.ncbi.nlm.nih.gov/gene/34240
FBgn0035586	0.5233	0.348849	0.161722	3.12304	38596	CG10671	Fitm	Fat storage inducing transmembrane protein	https://flybase.org/reports/FBgn0035586.html	https://www.ncbi.nlm.nih.gov/gene/38596
FBgn0035335	0.5233	0.348867	0.102651	4.56441	38302	CG1320	mRpL23	mitochondrial ribosomal protein L23	https://flybase.org/reports/FBgn0035335.html	https://www.ncbi.nlm.nih.gov/gene/38302
FBgn0030683	0.523638	0.349148	-0.120917	4.4411	32520	CG8239	Mvd	Mevalonate diphosphate decarboxylase	https://flybase.org/reports/FBgn0030683.html	https://www.ncbi.nlm.nih.gov/gene/32520
FBgn0051957	0.523926	0.349396	-0.165109	3.21482	319046	CG31957	CG31957	uncharacterized protein	https://flybase.org/reports/FBgn0051957.html	https://www.ncbi.nlm.nih.gov/gene/319046
FBgn0262123	0.524286	0.349692	-0.224991	2.26177	5740691	CG41265	l(2)41Ab	lethal (2) 41Ab	https://flybase.org/reports/FBgn0262123.html	https://www.ncbi.nlm.nih.gov/gene/5740691
FBgn0033352	0.524303	0.34976	0.0777497	7.45457	35893	CG8232	PAN2	Poly(A)-binding protein-dependent poly(A) ribonuclease 2	https://flybase.org/reports/FBgn0033352.html	https://www.ncbi.nlm.nih.gov/gene/35893
FBgn0030738	0.524409	0.349888	0.0702996	6.6454	32593	CG9915	CG9915	uncharacterized protein	https://flybase.org/reports/FBgn0030738.html	https://www.ncbi.nlm.nih.gov/gene/32593
FBgn0038681	0.524409	0.349991	0.500072	-0.316502	42294	CG6042	Cyp12a4	Cyp12a4	https://flybase.org/reports/FBgn0038681.html	https://www.ncbi.nlm.nih.gov/gene/42294
FBgn0035638	0.524409	0.350006	-0.867725	-2.01515	38653	CG10541	Tektin-C	Tektin C	https://flybase.org/reports/FBgn0035638.html	https://www.ncbi.nlm.nih.gov/gene/38653
FBgn0000409	0.524409	0.350055	0.123546	6.56325	NULL	NULL	NULL	NULL	NULL	NULL
FBgn0004898	0.524905	0.350442	0.995034	-2.11282	43011	CG11922	fd96Cb	forkhead domain 96Cb	https://flybase.org/reports/FBgn0004898.html	https://www.ncbi.nlm.nih.gov/gene/43011
FBgn0035264	0.525025	0.350579	-0.0776966	6.2183	38219	CG2069	Oseg4	Outer segment 4	https://flybase.org/reports/FBgn0035264.html	https://www.ncbi.nlm.nih.gov/gene/38219
FBgn0027106	0.525135	0.350709	-0.324303	0.753073	33027	CG2977	Inx7	Innexin 7	https://flybase.org/reports/FBgn0027106.html	https://www.ncbi.nlm.nih.gov/gene/33027
FBgn0028380	0.525145	0.350781	0.157204	3.22327	43927	CG9670	fal	falten	https://flybase.org/reports/FBgn0028380.html	https://www.ncbi.nlm.nih.gov/gene/43927
FBgn0031253	0.525145	0.350828	0.109629	4.21134	33215	CG11885	CG11885	uncharacterized protein	https://flybase.org/reports/FBgn0031253.html	https://www.ncbi.nlm.nih.gov/gene/33215
FBgn0015789	0.525329	0.351036	0.0697067	6.62312	33025	CG17060	Rab10	Rab10	https://flybase.org/reports/FBgn0015789.html	https://www.ncbi.nlm.nih.gov/gene/33025
FBgn0002626	0.525329	0.351063	-0.0806815	10.4195	43573	CG7939	RpL32	Ribosomal protein L32	https://flybase.org/reports/FBgn0002626.html	https://www.ncbi.nlm.nih.gov/gene/43573
FBgn0038437	0.525756	0.351405	0.17846	2.9617	42004	CG14898	Sdhaf3	Succinate dehydrogenase assembly factor 3	https://flybase.org/reports/FBgn0038437.html	https://www.ncbi.nlm.nih.gov/gene/42004
FBgn0036763	0.525874	0.35154	0.0948601	4.78008	39989	CG7441	TrpRS-m	Tryptophanyl-tRNA synthetase, mitochondrial	https://flybase.org/reports/FBgn0036763.html	https://www.ncbi.nlm.nih.gov/gene/39989
FBgn0031238	0.52621	0.351821	0.092617	4.76575	33190	CG3645	CG3645	uncharacterized protein	https://flybase.org/reports/FBgn0031238.html	https://www.ncbi.nlm.nih.gov/gene/33190
FBgn0033926	0.526377	0.352042	0.172866	5.4023	36595	CG12505	Arc1	Activity-regulated cytoskeleton associated protein 1	https://flybase.org/reports/FBgn0033926.html	https://www.ncbi.nlm.nih.gov/gene/36595
FBgn0035590	0.526377	0.352083	0.121449	4.01226	38600	CG10673	Prpk	p53-related protein kinase	https://flybase.org/reports/FBgn0035590.html	https://www.ncbi.nlm.nih.gov/gene/38600
FBgn0035674	0.526377	0.352101	0.139115	3.66817	38692	CG13295	CG13295	uncharacterized protein	https://flybase.org/reports/FBgn0035674.html	https://www.ncbi.nlm.nih.gov/gene/38692
FBgn0036031	0.526685	0.352364	0.872987	-1.90566	39134	CG6761	CG6761	uncharacterized protein	https://flybase.org/reports/FBgn0036031.html	https://www.ncbi.nlm.nih.gov/gene/39134
FBgn0013272	0.526982	0.352619	-0.0771726	10.251	37549	CG5820	Gp150	Gp150	https://flybase.org/reports/FBgn0013272.html	https://www.ncbi.nlm.nih.gov/gene/37549
FBgn0037777	0.527519	0.353073	0.190153	3.05176	41227	CG11722	CG11722	uncharacterized protein	https://flybase.org/reports/FBgn0037777.html	https://www.ncbi.nlm.nih.gov/gene/41227
FBgn0002031	0.527519	0.353092	0.0757868	7.83762	49168	CG10691	l(2)37Cc	lethal (2) 37Cc	https://flybase.org/reports/FBgn0002031.html	https://www.ncbi.nlm.nih.gov/gene/49168
FBgn0030093	0.527519	0.353148	0.075124	7.76081	31846	CG7055	Bap111	Brahma associated protein 111kD	https://flybase.org/reports/FBgn0030093.html	https://www.ncbi.nlm.nih.gov/gene/31846
FBgn0030365	0.528407	0.353861	0.0928116	5.91178	32168	CG1796	Tango4	Transport and Golgi organization 4	https://flybase.org/reports/FBgn0030365.html	https://www.ncbi.nlm.nih.gov/gene/32168
FBgn0035035	0.528407	0.353897	0.147658	3.69768	37934	CG3570	Samtor	S-adenosylmethionine sensor upstream of TORC1	https://flybase.org/reports/FBgn0035035.html	https://www.ncbi.nlm.nih.gov/gene/37934
FBgn0015543	0.528407	0.353941	-0.305523	1.56895	3772621	CR32905	snoRNA:Me28S-A1322	ncRNA	https://flybase.org/reports/FBgn0015543.html	https://www.ncbi.nlm.nih.gov/gene/3772621
FBgn0029999	0.528407	0.354017	0.104642	5.50333	31731	CG1575	CG1575	uncharacterized protein	https://flybase.org/reports/FBgn0029999.html	https://www.ncbi.nlm.nih.gov/gene/31731
FBgn0028697	0.528407	0.354025	0.077348	11.0084	3354918	CG17420	RpL15	Ribosomal protein L15	https://flybase.org/reports/FBgn0028697.html	https://www.ncbi.nlm.nih.gov/gene/3354918
FBgn0032524	0.528585	0.354201	0.0956537	5.04083	34762	CG9267	Hacd2	3-hydroxyacyl-CoA dehydratase 2	https://flybase.org/reports/FBgn0032524.html	https://www.ncbi.nlm.nih.gov/gene/34762
FBgn0036671	0.528624	0.354284	0.0806955	5.40142	39888	CG9951	CG9951	uncharacterized protein	https://flybase.org/reports/FBgn0036671.html	https://www.ncbi.nlm.nih.gov/gene/39888
FBgn0058470	0.528715	0.354402	0.651136	-1.82224	3355093	CG40470	CG40470	uncharacterized protein	https://flybase.org/reports/FBgn0058470.html	https://www.ncbi.nlm.nih.gov/gene/3355093
FBgn0036735	0.529298	0.354849	-0.0821899	6.09191	39957	CG6311	Edc3	Enhancer of decapping 3	https://flybase.org/reports/FBgn0036735.html	https://www.ncbi.nlm.nih.gov/gene/39957
FBgn0263353	0.529347	0.354981	-0.327886	-0.1139	40721	CG11000	CG11000	uncharacterized protein	https://flybase.org/reports/FBgn0263353.html	https://www.ncbi.nlm.nih.gov/gene/40721
FBgn0004403	0.529347	0.355043	-0.135875	9.92469	47218	CG1524	RpS14a	Ribosomal protein S14a	https://flybase.org/reports/FBgn0004403.html	https://www.ncbi.nlm.nih.gov/gene/47218
FBgn0002431	0.529347	0.355071	-0.0801282	8.69483	41181	CG9484	hyd	hyperplastic discs	https://flybase.org/reports/FBgn0002431.html	https://www.ncbi.nlm.nih.gov/gene/41181
FBgn0025608	0.529347	0.355109	-0.067965	6.21511	35129	CG10372	Faf2	Fas-associated factor 2	https://flybase.org/reports/FBgn0025608.html	https://www.ncbi.nlm.nih.gov/gene/35129
FBgn0037026	0.52938	0.355192	0.0660591	6.24247	40301	CG3634	CG3634	uncharacterized protein	https://flybase.org/reports/FBgn0037026.html	https://www.ncbi.nlm.nih.gov/gene/40301
FBgn0032407	0.52938	0.355295	-0.0717444	6.53531	34630	CG5325	Pex19	Peroxin 19	https://flybase.org/reports/FBgn0032407.html	https://www.ncbi.nlm.nih.gov/gene/34630
FBgn0026430	0.52938	0.355301	0.103174	6.27397	32946	CG3917	Grip84	Gamma-tubulin ring protein 84	https://flybase.org/reports/FBgn0026430.html	https://www.ncbi.nlm.nih.gov/gene/32946
FBgn0025571	0.529403	0.355373	0.0806407	7.67205	43912	CG5836	SF1	Splicing factor 1	https://flybase.org/reports/FBgn0025571.html	https://www.ncbi.nlm.nih.gov/gene/43912
FBgn0036614	0.529539	0.355521	0.0954511	4.55262	39810	CG4925	Golgin104	Golgin 104	https://flybase.org/reports/FBgn0036614.html	https://www.ncbi.nlm.nih.gov/gene/39810
FBgn0034082	0.529741	0.355713	-0.751803	-1.26854	36787	CG10734	CG10734	uncharacterized protein	https://flybase.org/reports/FBgn0034082.html	https://www.ncbi.nlm.nih.gov/gene/36787
FBgn0029800	0.529895	0.355874	0.109352	4.55318	31499	CG15929	lin-52	lin-52	https://flybase.org/reports/FBgn0029800.html	https://www.ncbi.nlm.nih.gov/gene/31499
FBgn0029588	0.529908	0.355939	-0.331778	0.518678	31126	CR14798	CR14798	pseudo	https://flybase.org/reports/FBgn0029588.html	https://www.ncbi.nlm.nih.gov/gene/31126
FBgn0039622	0.529977	0.356042	0.549519	-1.25591	43422	CG1442	eIF4E6	eukaryotic translation initiation factor 4E6	https://flybase.org/reports/FBgn0039622.html	https://www.ncbi.nlm.nih.gov/gene/43422
FBgn0030522	0.530134	0.356204	-0.133726	3.70282	32342	CG11103	CG11103	uncharacterized protein	https://flybase.org/reports/FBgn0030522.html	https://www.ncbi.nlm.nih.gov/gene/32342
FBgn0259242	0.53019	0.356355	-0.124477	3.60338	7354472	CG42340	CG42340	uncharacterized protein	https://flybase.org/reports/FBgn0259242.html	https://www.ncbi.nlm.nih.gov/gene/7354472
FBgn0036036	0.53019	0.35636	-0.128398	3.58887	39139	CG14174	CG14174	uncharacterized protein	https://flybase.org/reports/FBgn0036036.html	https://www.ncbi.nlm.nih.gov/gene/39139
FBgn0266238	0.53019	0.356412	-0.403771	-0.317434	19835626	CR44933	lncRNA:CR44933	long non-coding RNA:CR44933	https://flybase.org/reports/FBgn0266238.html	https://www.ncbi.nlm.nih.gov/gene/19835626
FBgn0038924	0.530691	0.356845	-0.0798666	5.19025	42589	CG6028	CG6028	uncharacterized protein	https://flybase.org/reports/FBgn0038924.html	https://www.ncbi.nlm.nih.gov/gene/42589
FBgn0028703	0.530691	0.356862	0.0767257	5.51266	33939	CG11328	Nhe3	Na[+]/H[+] hydrogen exchanger 3	https://flybase.org/reports/FBgn0028703.html	https://www.ncbi.nlm.nih.gov/gene/33939
FBgn0028292	0.531081	0.357203	-0.134593	3.8148	31874	CG15797	ric8a	ric8a	https://flybase.org/reports/FBgn0028292.html	https://www.ncbi.nlm.nih.gov/gene/31874
FBgn0039876	0.531081	0.357238	0.116994	4.05053	43748	CG2126	CG2126	uncharacterized protein	https://flybase.org/reports/FBgn0039876.html	https://www.ncbi.nlm.nih.gov/gene/43748
FBgn0037780	0.531445	0.35754	-0.0798442	5.48736	41230	CG3925	ohgt	ohgata	https://flybase.org/reports/FBgn0037780.html	https://www.ncbi.nlm.nih.gov/gene/41230
FBgn0051800	0.531461	0.357619	0.109343	4.24838	318947	CG31800	CG31800	uncharacterized protein	https://flybase.org/reports/FBgn0051800.html	https://www.ncbi.nlm.nih.gov/gene/318947
FBgn0259152	0.531461	0.357665	-0.0891318	6.61877	43018	CG11847	Clbn	Caliban	https://flybase.org/reports/FBgn0259152.html	https://www.ncbi.nlm.nih.gov/gene/43018
FBgn0026741	0.531477	0.357733	0.128389	4.25413	36406	CG12373	mRpL18	mitochondrial ribosomal protein L18	https://flybase.org/reports/FBgn0026741.html	https://www.ncbi.nlm.nih.gov/gene/36406
FBgn0039169	0.53223	0.358355	0.0872401	5.15712	42882	CG5669	Spps	Sp1-like factor for pairing sensitive-silencing	https://flybase.org/reports/FBgn0039169.html	https://www.ncbi.nlm.nih.gov/gene/42882
FBgn0086361	0.53223	0.358377	0.0765046	7.54625	43481	CG1906	alph	alphabet	https://flybase.org/reports/FBgn0086361.html	https://www.ncbi.nlm.nih.gov/gene/43481
FBgn0052745	0.53223	0.358411	-0.482207	-1.15244	5740857	CR32745	CR32745	pseudo	https://flybase.org/reports/FBgn0052745.html	https://www.ncbi.nlm.nih.gov/gene/5740857
FBgn0037580	0.532837	0.358876	-0.0830869	8.53862	40996	CG7415	DppIII	Dipeptidyl aminopeptidase III	https://flybase.org/reports/FBgn0037580.html	https://www.ncbi.nlm.nih.gov/gene/40996
FBgn0261554	0.533231	0.359198	-0.105165	5.56828	37433	CG42672	CG42672	uncharacterized protein	https://flybase.org/reports/FBgn0261554.html	https://www.ncbi.nlm.nih.gov/gene/37433
FBgn0031606	0.533919	0.359719	0.0789697	5.52972	33651	CG15439	CG15439	uncharacterized protein	https://flybase.org/reports/FBgn0031606.html	https://www.ncbi.nlm.nih.gov/gene/33651
FBgn0029173	0.534002	0.359833	0.082826	4.99625	NULL	NULL	NULL	NULL	NULL	NULL
FBgn0264078	0.534592	0.360287	0.11858	5.64944	32425	CG32593	Flo2	Flotillin 2	https://flybase.org/reports/FBgn0264078.html	https://www.ncbi.nlm.nih.gov/gene/32425
FBgn0028694	0.53467	0.360397	-0.0727901	7.61389	33738	CG18174	Rpn11	Regulatory particle non-ATPase 11	https://flybase.org/reports/FBgn0028694.html	https://www.ncbi.nlm.nih.gov/gene/33738
FBgn0024973	0.534745	0.360505	-0.0740782	5.90851	31261	CG2701	CG2701	uncharacterized protein	https://flybase.org/reports/FBgn0024973.html	https://www.ncbi.nlm.nih.gov/gene/31261
FBgn0029771	0.535413	0.361012	-0.10234	4.48814	31466	CG12730	CG12730	uncharacterized protein	https://flybase.org/reports/FBgn0029771.html	https://www.ncbi.nlm.nih.gov/gene/31466
FBgn0034066	0.535479	0.36116	-0.0779447	5.42838	36767	CG8397	EMC7	ER membrane protein complex subunit 7	https://flybase.org/reports/FBgn0034066.html	https://www.ncbi.nlm.nih.gov/gene/36767
FBgn0038893	0.535479	0.361172	-0.10716	4.21714	42551	CG6353	Archease	archease	https://flybase.org/reports/FBgn0038893.html	https://www.ncbi.nlm.nih.gov/gene/42551
FBgn0033186	0.535577	0.361301	0.13388	3.74545	35684	CG1602	CG1602	uncharacterized protein	https://flybase.org/reports/FBgn0033186.html	https://www.ncbi.nlm.nih.gov/gene/35684
FBgn0264308	0.535577	0.361353	-0.492979	-0.70984	34738	CG43778	CG43778	uncharacterized protein	https://flybase.org/reports/FBgn0264308.html	https://www.ncbi.nlm.nih.gov/gene/34738
FBgn0004908	0.535844	0.361615	-0.102055	4.26806	40993	CG7435	Arl2	ADP ribosylation factor-like 2	https://flybase.org/reports/FBgn0004908.html	https://www.ncbi.nlm.nih.gov/gene/40993
FBgn0051495	0.535844	0.361647	0.133752	3.63287	261626	CG31495	CG31495	uncharacterized protein	https://flybase.org/reports/FBgn0051495.html	https://www.ncbi.nlm.nih.gov/gene/261626
FBgn0050105	0.536007	0.361815	0.140989	3.73734	246459	CG30105	CG30105	uncharacterized protein	https://flybase.org/reports/FBgn0050105.html	https://www.ncbi.nlm.nih.gov/gene/246459
FBgn0027610	0.536017	0.361879	-0.10085	4.39371	41640	CG8790	Dic1	Dicarboxylate carrier 1	https://flybase.org/reports/FBgn0027610.html	https://www.ncbi.nlm.nih.gov/gene/41640
FBgn0051546	0.536088	0.361984	0.691265	-1.9004	40691	CG31546	CG31546	uncharacterized protein	https://flybase.org/reports/FBgn0051546.html	https://www.ncbi.nlm.nih.gov/gene/40691
FBgn0038454	0.536415	0.362262	0.114589	4.18839	42028	CG10324	CG10324	uncharacterized protein	https://flybase.org/reports/FBgn0038454.html	https://www.ncbi.nlm.nih.gov/gene/42028
FBgn0010258	0.536802	0.362581	-0.517226	0.0931755	41668	CG9654	Rbp4	RNA-binding protein 4	https://flybase.org/reports/FBgn0010258.html	https://www.ncbi.nlm.nih.gov/gene/41668
FBgn0027785	0.536988	0.362764	-0.0787657	5.93044	42282	CG6008	NP15.6	NP15.6	https://flybase.org/reports/FBgn0027785.html	https://www.ncbi.nlm.nih.gov/gene/42282
FBgn0034948	0.537545	0.363198	-0.0830232	5.67887	37820	CG3825	PPP1R15	Protein phosphatase 1 regulatory subunit 15	https://flybase.org/reports/FBgn0034948.html	https://www.ncbi.nlm.nih.gov/gene/37820
FBgn0035088	0.537826	0.363496	0.0838942	5.32718	37996	CG3776	CG3776	uncharacterized protein	https://flybase.org/reports/FBgn0035088.html	https://www.ncbi.nlm.nih.gov/gene/37996
FBgn0031422	0.537826	0.363503	-0.159501	3.12244	33425	CG9870	PIG-Wa	Phosphatidylinositol glycan anchor biosynthesis class W a	https://flybase.org/reports/FBgn0031422.html	https://www.ncbi.nlm.nih.gov/gene/33425
FBgn0022153	0.538056	0.363716	0.0707468	6.82923	33644	CG3054	l(2)k05819	lethal (2) k05819	https://flybase.org/reports/FBgn0022153.html	https://www.ncbi.nlm.nih.gov/gene/33644
FBgn0031344	0.538249	0.363904	0.163877	3.17292	33332	CG7420	CG7420	uncharacterized protein	https://flybase.org/reports/FBgn0031344.html	https://www.ncbi.nlm.nih.gov/gene/33332
FBgn0014368	0.538545	0.364162	0.68795	-0.836267	64867	CG32077	nol	no optic lobe	https://flybase.org/reports/FBgn0014368.html	https://www.ncbi.nlm.nih.gov/gene/64867
FBgn0038268	0.538673	0.364307	-0.1282	4.09864	41797	CG3631	CG3631	uncharacterized protein	https://flybase.org/reports/FBgn0038268.html	https://www.ncbi.nlm.nih.gov/gene/41797
FBgn0029979	0.53875	0.36443	-0.0920904	8.48358	31707	CG10777	mahe	maheshvara	https://flybase.org/reports/FBgn0029979.html	https://www.ncbi.nlm.nih.gov/gene/31707
FBgn0027528	0.53875	0.364474	-0.111217	7.85244	32660	CG9634	goe	gone early	https://flybase.org/reports/FBgn0027528.html	https://www.ncbi.nlm.nih.gov/gene/32660
FBgn0035260	0.539168	0.364815	0.256154	1.32612	38214	CG7991	CG7991	uncharacterized protein	https://flybase.org/reports/FBgn0035260.html	https://www.ncbi.nlm.nih.gov/gene/38214
FBgn0036579	0.539645	0.365231	-0.117904	3.90555	39775	CG5027	CG5027	uncharacterized protein	https://flybase.org/reports/FBgn0036579.html	https://www.ncbi.nlm.nih.gov/gene/39775
FBgn0262582	0.539645	0.365291	-0.074193	8.66092	53560	CG43122	cic	capicua	https://flybase.org/reports/FBgn0262582.html	https://www.ncbi.nlm.nih.gov/gene/53560
FBgn0033809	0.539645	0.365355	0.39424	0.0751299	36458	CG4630	CG4630	uncharacterized protein	https://flybase.org/reports/FBgn0033809.html	https://www.ncbi.nlm.nih.gov/gene/36458
FBgn0024289	0.539645	0.365397	0.800229	-2.08333	40836	CG1982	Sodh-1	Sorbitol dehydrogenase 1	https://flybase.org/reports/FBgn0024289.html	https://www.ncbi.nlm.nih.gov/gene/40836
FBgn0263930	0.539645	0.365445	-0.0795295	8.68117	39013	CG4974	dally	division abnormally delayed	https://flybase.org/reports/FBgn0263930.html	https://www.ncbi.nlm.nih.gov/gene/39013
FBgn0263594	0.539645	0.365484	-0.0696765	10.0579	40559	CG14648	lost	lost	https://flybase.org/reports/FBgn0263594.html	https://www.ncbi.nlm.nih.gov/gene/40559
FBgn0015663	0.539823	0.365662	0.172199	2.74133	44058	CG2788	Ugt36A1	UDP-glycosyltransferase family 36 member A1	https://flybase.org/reports/FBgn0015663.html	https://www.ncbi.nlm.nih.gov/gene/44058
FBgn0035089	0.540183	0.365964	-0.102789	7.15992	37997	CG9358	Phk-3	Pherokine 3	https://flybase.org/reports/FBgn0035089.html	https://www.ncbi.nlm.nih.gov/gene/37997
FBgn0031643	0.540214	0.366043	0.0714525	6.34379	33693	CG3008	CG3008	uncharacterized protein	https://flybase.org/reports/FBgn0031643.html	https://www.ncbi.nlm.nih.gov/gene/33693
FBgn0265186	0.540557	0.366333	-0.692754	-1.95337	36429	CG44251	CG44251	uncharacterized protein	https://flybase.org/reports/FBgn0265186.html	https://www.ncbi.nlm.nih.gov/gene/36429
FBgn0052485	0.540805	0.366559	0.257805	1.52324	38363	CG32485	CG32485	uncharacterized protein	https://flybase.org/reports/FBgn0052485.html	https://www.ncbi.nlm.nih.gov/gene/38363
FBgn0051122	0.540871	0.366662	0.0822264	6.76081	42221	CG31122	CG31122	uncharacterized protein	https://flybase.org/reports/FBgn0051122.html	https://www.ncbi.nlm.nih.gov/gene/42221
FBgn0029813	0.541065	0.36687	0.392805	0.982326	31512	CG15766	AgmNAT	Agmatine N-acetyltransferase	https://flybase.org/reports/FBgn0029813.html	https://www.ncbi.nlm.nih.gov/gene/31512
FBgn0050011	0.541065	0.366934	0.0829188	7.40605	36064	CG30011	gem	gemini	https://flybase.org/reports/FBgn0050011.html	https://www.ncbi.nlm.nih.gov/gene/36064
FBgn0040353	0.541065	0.366967	-1.01779	-0.966026	31274	CG14417	CG14417	uncharacterized protein	https://flybase.org/reports/FBgn0040353.html	https://www.ncbi.nlm.nih.gov/gene/31274
FBgn0031696	0.541604	0.367391	0.103521	5.57169	33758	CG14030	Bub1	Bub1 kinase	https://flybase.org/reports/FBgn0031696.html	https://www.ncbi.nlm.nih.gov/gene/33758
FBgn0039836	0.541617	0.367458	0.148773	2.8641	43699	CG1750	CG1750	uncharacterized protein	https://flybase.org/reports/FBgn0039836.html	https://www.ncbi.nlm.nih.gov/gene/43699
FBgn0037846	0.541782	0.367628	0.121255	3.83132	41308	CG6574	CG6574	uncharacterized protein	https://flybase.org/reports/FBgn0037846.html	https://www.ncbi.nlm.nih.gov/gene/41308
FBgn0029831	0.541815	0.367708	-0.245772	4.25591	31532	CG5966	CG5966	uncharacterized protein	https://flybase.org/reports/FBgn0029831.html	https://www.ncbi.nlm.nih.gov/gene/31532
FBgn0053198	0.542423	0.368178	-0.0993899	4.43576	251430	CG33198	pen-2	presenilin enhancer	https://flybase.org/reports/FBgn0053198.html	https://www.ncbi.nlm.nih.gov/gene/251430
FBgn0031997	0.542883	0.368591	0.134962	3.84839	34116	CG8455	PGAP5	Post-GPI attachment to proteins 5	https://flybase.org/reports/FBgn0031997.html	https://www.ncbi.nlm.nih.gov/gene/34116
FBgn0004373	0.542883	0.368607	-0.082786	7.4267	45374	CG7004	fwd	four wheel drive	https://flybase.org/reports/FBgn0004373.html	https://www.ncbi.nlm.nih.gov/gene/45374
FBgn0085736	0.543103	0.368815	-0.353442	1.30581	8673970	CG40472	CG40472	uncharacterized protein	https://flybase.org/reports/FBgn0085736.html	https://www.ncbi.nlm.nih.gov/gene/8673970
FBgn0003079	0.543218	0.368955	0.0727157	6.15797	31221	CG2845	Raf	Raf oncogene	https://flybase.org/reports/FBgn0003079.html	https://www.ncbi.nlm.nih.gov/gene/31221
FBgn0053494	0.543218	0.369009	-0.424544	1.25799	2768686	CG33494	CG33494	uncharacterized protein	https://flybase.org/reports/FBgn0053494.html	https://www.ncbi.nlm.nih.gov/gene/2768686
FBgn0031637	0.543332	0.369187	-0.095611	6.11237	33686	CG2950	mxt	mextli	https://flybase.org/reports/FBgn0031637.html	https://www.ncbi.nlm.nih.gov/gene/33686
FBgn0020620	0.543332	0.369203	-0.0663448	6.01521	36554	CG8085	RN-tre	Related to the N terminus of tre oncogene	https://flybase.org/reports/FBgn0020620.html	https://www.ncbi.nlm.nih.gov/gene/36554
FBgn0037755	0.543349	0.36931	0.0783473	5.23029	41204	CG12945	CG12945	uncharacterized protein	https://flybase.org/reports/FBgn0037755.html	https://www.ncbi.nlm.nih.gov/gene/41204
FBgn0035473	0.543349	0.36933	0.0720287	7.02959	38459	CG14981	mge	maggie	https://flybase.org/reports/FBgn0035473.html	https://www.ncbi.nlm.nih.gov/gene/38459
FBgn0259745	0.543565	0.369536	0.0836397	6.52776	44653	CG42396	wech	wech	https://flybase.org/reports/FBgn0259745.html	https://www.ncbi.nlm.nih.gov/gene/44653
FBgn0014019	0.544803	0.370522	-0.679038	-0.981533	34615	CG5279	Rh5	Rhodopsin 5	https://flybase.org/reports/FBgn0014019.html	https://www.ncbi.nlm.nih.gov/gene/34615
FBgn0267378	0.544803	0.370601	-0.0829614	6.93558	33402	CG7085	sau	sauron	https://flybase.org/reports/FBgn0267378.html	https://www.ncbi.nlm.nih.gov/gene/33402
FBgn0023531	0.544803	0.370615	0.158117	3.95873	31121	CG32809	CG32809	uncharacterized protein	https://flybase.org/reports/FBgn0023531.html	https://www.ncbi.nlm.nih.gov/gene/31121
FBgn0020503	0.544803	0.370662	-0.0706462	6.28215	35042	CG5020	CLIP-190	Cytoplasmic linker protein 190	https://flybase.org/reports/FBgn0020503.html	https://www.ncbi.nlm.nih.gov/gene/35042
FBgn0030310	0.544803	0.370669	-0.387699	0.605535	32099	CG11709	PGRP-SA	Peptidoglycan recognition protein SA	https://flybase.org/reports/FBgn0030310.html	https://www.ncbi.nlm.nih.gov/gene/32099
FBgn0015288	0.545156	0.371052	-0.116057	9.69892	31022	CG7434	RpL22	Ribosomal protein L22	https://flybase.org/reports/FBgn0015288.html	https://www.ncbi.nlm.nih.gov/gene/31022
FBgn0029148	0.545156	0.371052	0.0948964	7.09489	44005	CG5258	NHP2	NHP2	https://flybase.org/reports/FBgn0029148.html	https://www.ncbi.nlm.nih.gov/gene/44005
FBgn0026150	0.545156	0.371084	0.071562	6.98251	35029	CG6291	ApepP	Aminopeptidase P	https://flybase.org/reports/FBgn0026150.html	https://www.ncbi.nlm.nih.gov/gene/35029
FBgn0035232	0.545447	0.371341	0.0737069	7.39485	38181	CG12099	CG12099	uncharacterized protein	https://flybase.org/reports/FBgn0035232.html	https://www.ncbi.nlm.nih.gov/gene/38181
FBgn0029870	0.545922	0.371722	-0.0715024	6.85736	31581	CG3869	Marf	Mitochondrial assembly regulatory factor	https://flybase.org/reports/FBgn0029870.html	https://www.ncbi.nlm.nih.gov/gene/31581
FBgn0032223	0.545961	0.371808	0.066797	6.28701	34395	CG5034	GATAd	GATAd	https://flybase.org/reports/FBgn0032223.html	https://www.ncbi.nlm.nih.gov/gene/34395
FBgn0032730	0.54643	0.372201	0.232606	1.80911	35157	CG10431	CG10431	uncharacterized protein	https://flybase.org/reports/FBgn0032730.html	https://www.ncbi.nlm.nih.gov/gene/35157
FBgn0030769	0.54643	0.372244	-0.583289	-0.701498	32642	CG13012	CG13012	uncharacterized protein	https://flybase.org/reports/FBgn0030769.html	https://www.ncbi.nlm.nih.gov/gene/32642
FBgn0033911	0.546447	0.372314	-0.275174	1.405	36574	CG8394	VGAT	Vesicular GABA Transporter	https://flybase.org/reports/FBgn0033911.html	https://www.ncbi.nlm.nih.gov/gene/36574
FBgn0002524	0.546758	0.372585	-0.0628253	6.2985	34910	CG4162	lace	lace	https://flybase.org/reports/FBgn0002524.html	https://www.ncbi.nlm.nih.gov/gene/34910
FBgn0082986	0.547122	0.372891	-0.749426	-1.80436	5740829	CR34616	snoRNA:Psi28S-2562	ncRNA	https://flybase.org/reports/FBgn0082986.html	https://www.ncbi.nlm.nih.gov/gene/5740829
FBgn0053978	0.547138	0.372968	-0.146292	8.22397	3885646	CG33978	CG33978	uncharacterized protein	https://flybase.org/reports/FBgn0053978.html	https://www.ncbi.nlm.nih.gov/gene/3885646
FBgn0030800	0.547138	0.37302	0.11101	4.19082	32677	CG9104	Nprl2	Nitrogen permease regulator-like 2	https://flybase.org/reports/FBgn0030800.html	https://www.ncbi.nlm.nih.gov/gene/32677
FBgn0034876	0.548012	0.373674	0.0954585	6.75339	37727	CG3957	wmd	wing morphogenesis defect	https://flybase.org/reports/FBgn0034876.html	https://www.ncbi.nlm.nih.gov/gene/37727
FBgn0019985	0.548397	0.373995	0.479156	-1.17848	43838	CG11144	mGluR	metabotropic Glutamate Receptor	https://flybase.org/reports/FBgn0019985.html	https://www.ncbi.nlm.nih.gov/gene/43838
FBgn0004858	0.548426	0.374074	-0.0920833	6.50911	34844	CG4220	elB	elbow B	https://flybase.org/reports/FBgn0004858.html	https://www.ncbi.nlm.nih.gov/gene/34844
FBgn0031501	0.548464	0.374158	0.879488	-1.57248	33522	CG17261	CG17261	uncharacterized protein	https://flybase.org/reports/FBgn0031501.html	https://www.ncbi.nlm.nih.gov/gene/33522
FBgn0260012	0.548697	0.374376	0.0698584	7.3906	36286	CG17509	pds5	precocious dissociation of sisters 5	https://flybase.org/reports/FBgn0260012.html	https://www.ncbi.nlm.nih.gov/gene/36286
FBgn0035676	0.549075	0.374693	0.541512	-1.54161	38694	CG6619	ssp6	short spindle 6	https://flybase.org/reports/FBgn0035676.html	https://www.ncbi.nlm.nih.gov/gene/38694
FBgn0037637	0.549186	0.374985	0.0832676	5.71634	41059	CG9836	IscU	Iron-sulfur cluster assembly enzyme	https://flybase.org/reports/FBgn0037637.html	https://www.ncbi.nlm.nih.gov/gene/41059
FBgn0034860	0.549186	0.375024	0.273619	3.94451	37709	CG9812	CG9812	uncharacterized protein	https://flybase.org/reports/FBgn0034860.html	https://www.ncbi.nlm.nih.gov/gene/37709
FBgn0033524	0.549186	0.375059	-0.480583	-0.647273	36105	CG18377	Cyp49a1	Cyp49a1	https://flybase.org/reports/FBgn0033524.html	https://www.ncbi.nlm.nih.gov/gene/36105
FBgn0031308	0.549186	0.375061	0.139237	3.79758	NULL	NULL	NULL	NULL	NULL	NULL
FBgn0052141	0.549186	0.375063	-0.771462	-1.56101	317880	CG32141	saturn	saturn	https://flybase.org/reports/FBgn0052141.html	https://www.ncbi.nlm.nih.gov/gene/317880
FBgn0261823	0.549603	0.375406	-0.0688715	6.60122	36612	CG8787	Asx	Additional sex combs	https://flybase.org/reports/FBgn0261823.html	https://www.ncbi.nlm.nih.gov/gene/36612
FBgn0034335	0.549678	0.37555	0.234221	3.11031	37106	CG5164	GstE1	Glutathione S transferase E1	https://flybase.org/reports/FBgn0034335.html	https://www.ncbi.nlm.nih.gov/gene/37106
FBgn0030456	0.549678	0.375575	-0.0743613	6.81901	32267	CG4332	CG4332	uncharacterized protein	https://flybase.org/reports/FBgn0030456.html	https://www.ncbi.nlm.nih.gov/gene/32267
FBgn0026316	0.549815	0.375727	0.136923	5.99636	37035	CG5788	Ubc10	Ubiquitin conjugating enzyme 10	https://flybase.org/reports/FBgn0026316.html	https://www.ncbi.nlm.nih.gov/gene/37035
FBgn0027786	0.549826	0.375845	-0.0681988	7.21248	38026	CG6851	Mtch	Mitochondrial carrier homolog 1	https://flybase.org/reports/FBgn0027786.html	https://www.ncbi.nlm.nih.gov/gene/38026
FBgn0037018	0.549826	0.375852	0.122822	4.11219	40291	CG4042	CG4042	uncharacterized protein	https://flybase.org/reports/FBgn0037018.html	https://www.ncbi.nlm.nih.gov/gene/40291
FBgn0250843	0.549983	0.376019	0.0719671	8.01618	34359	CG4904	Prosalpha6	Proteasome alpha6 subunit	https://flybase.org/reports/FBgn0250843.html	https://www.ncbi.nlm.nih.gov/gene/34359
FBgn0264479	0.550523	0.376505	-0.42911	-0.31927	14462848	CR43887	lncRNA:CR43887	long non-coding RNA:CR43887	https://flybase.org/reports/FBgn0264479.html	https://www.ncbi.nlm.nih.gov/gene/14462848
FBgn0034057	0.550523	0.376647	0.0762732	5.7014	36757	CG8314	CG8314	uncharacterized protein	https://flybase.org/reports/FBgn0034057.html	https://www.ncbi.nlm.nih.gov/gene/36757
FBgn0058006	0.550523	0.376657	-0.169778	3.54372	3355123	CG40006	CG40006	uncharacterized protein	https://flybase.org/reports/FBgn0058006.html	https://www.ncbi.nlm.nih.gov/gene/3355123
FBgn0037465	0.550523	0.376688	-0.0699819	5.69056	40841	CG1105	CG1105	uncharacterized protein	https://flybase.org/reports/FBgn0037465.html	https://www.ncbi.nlm.nih.gov/gene/40841
FBgn0015834	0.550523	0.376767	-0.071456	8.59864	33710	CG8882	eIF3i	eukaryotic translation initiation factor 3 subunit i	https://flybase.org/reports/FBgn0015834.html	https://www.ncbi.nlm.nih.gov/gene/33710
FBgn0261108	0.550523	0.376793	0.0655363	5.96766	40998	CG7331	Atg13	Autophagy-related 13	https://flybase.org/reports/FBgn0261108.html	https://www.ncbi.nlm.nih.gov/gene/40998
FBgn0026197	0.550523	0.376801	-0.277298	1.37326	43918	CR32172	lncRNA:noe	long non-coding RNA:noe	https://flybase.org/reports/FBgn0026197.html	https://www.ncbi.nlm.nih.gov/gene/43918
FBgn0017572	0.551248	0.377361	-0.0656992	7.47268	39858	CG4083	Mo25	Mo25	https://flybase.org/reports/FBgn0017572.html	https://www.ncbi.nlm.nih.gov/gene/39858
FBgn0015756	0.551248	0.377415	-0.0687379	10.9169	34526	CG6141	RpL9	Ribosomal protein L9	https://flybase.org/reports/FBgn0015756.html	https://www.ncbi.nlm.nih.gov/gene/34526
FBgn0023549	0.551498	0.377645	-0.769461	1.33169	31198	CG3456	Mct1	Monocarboxylate transporter 1	https://flybase.org/reports/FBgn0023549.html	https://www.ncbi.nlm.nih.gov/gene/31198
FBgn0037116	0.551771	0.377891	-0.0962464	4.81406	40410	CG7158	Als2	Amyotrophic lateral sclerosis 2	https://flybase.org/reports/FBgn0037116.html	https://www.ncbi.nlm.nih.gov/gene/40410
FBgn0010398	0.551919	0.378052	0.120363	3.84487	34449	CG6098	Lrr47	Leucine-rich repeat 47	https://flybase.org/reports/FBgn0010398.html	https://www.ncbi.nlm.nih.gov/gene/34449
FBgn0262057	0.552025	0.378184	-0.0900573	7.20695	40234	CG6680	Spn77Ba	Serpin 77Ba	https://flybase.org/reports/FBgn0262057.html	https://www.ncbi.nlm.nih.gov/gene/40234
FBgn0025697	0.55232	0.378494	-1.17833	0.0686788	34024	CG12789	santa-maria	scavenger receptor acting in neural tissue and majority of rhodopsin is absent	https://flybase.org/reports/FBgn0025697.html	https://www.ncbi.nlm.nih.gov/gene/34024
FBgn0050403	0.55232	0.378504	0.148455	4.21478	246595	CG30403	CG30403	uncharacterized protein	https://flybase.org/reports/FBgn0050403.html	https://www.ncbi.nlm.nih.gov/gene/246595
FBgn0039175	0.552534	0.37871	-0.0742447	6.8647	42888	CG5706	beta-PheRS	Phenylalanyl-tRNA synthetase, beta-subunit	https://flybase.org/reports/FBgn0039175.html	https://www.ncbi.nlm.nih.gov/gene/42888
FBgn0260049	0.55265	0.378849	-0.0675538	7.66459	39505	CG10724	flr	flare	https://flybase.org/reports/FBgn0260049.html	https://www.ncbi.nlm.nih.gov/gene/39505
FBgn0011297	0.552732	0.378964	-0.140253	3.99986	37754	CG4084	Alg3	ALG3, alpha-1,3- mannosyltransferase	https://flybase.org/reports/FBgn0011297.html	https://www.ncbi.nlm.nih.gov/gene/37754
FBgn0266572	0.5529	0.379138	-0.0670633	7.02256	47141	CG3923	ebo	ellipsoid body open	https://flybase.org/reports/FBgn0266572.html	https://www.ncbi.nlm.nih.gov/gene/47141
FBgn0083120	0.553115	0.379345	-0.202272	3.00268	8674065	CR42454	Uhg8	U snoRNA host gene 8	https://flybase.org/reports/FBgn0083120.html	https://www.ncbi.nlm.nih.gov/gene/8674065
FBgn0030630	0.553196	0.379459	-0.0767926	5.82915	32463	CG12608	CG12608	uncharacterized protein	https://flybase.org/reports/FBgn0030630.html	https://www.ncbi.nlm.nih.gov/gene/32463
FBgn0035235	0.553318	0.379602	0.0735489	5.66407	38184	CG7879	CG7879	uncharacterized protein	https://flybase.org/reports/FBgn0035235.html	https://www.ncbi.nlm.nih.gov/gene/38184
FBgn0004177	0.553475	0.379839	0.0652138	9.65237	45959	CG7109	mts	microtubule star	https://flybase.org/reports/FBgn0004177.html	https://www.ncbi.nlm.nih.gov/gene/45959
FBgn0025640	0.553475	0.37986	0.175687	3.71313	31007	CG13369	CG13369	uncharacterized protein	https://flybase.org/reports/FBgn0025640.html	https://www.ncbi.nlm.nih.gov/gene/31007
FBgn0004406	0.553475	0.379936	0.0929753	4.93532	34792	CG8987	tam	tamas	https://flybase.org/reports/FBgn0004406.html	https://www.ncbi.nlm.nih.gov/gene/34792
FBgn0032656	0.553475	0.379947	-0.0823848	6.35313	35072	CG5674	CG5674	uncharacterized protein	https://flybase.org/reports/FBgn0032656.html	https://www.ncbi.nlm.nih.gov/gene/35072
FBgn0262095	0.554155	0.380473	0.664455	-1.7142	NULL	NULL	NULL	NULL	NULL	NULL
FBgn0028980	0.554711	0.380915	0.0866062	5.46718	44785	CG6586	tant	tantalus	https://flybase.org/reports/FBgn0028980.html	https://www.ncbi.nlm.nih.gov/gene/44785
FBgn0027873	0.55528	0.381412	0.0751699	5.79983	43426	CG1957	Cpsf100	Cleavage and polyadenylation specificity factor 100	https://flybase.org/reports/FBgn0027873.html	https://www.ncbi.nlm.nih.gov/gene/43426
FBgn0032871	0.55528	0.381424	-0.281219	1.18039	35324	CG2611	CG2611	uncharacterized protein	https://flybase.org/reports/FBgn0032871.html	https://www.ncbi.nlm.nih.gov/gene/35324
FBgn0000577	0.555553	0.381671	-0.127184	6.18473	36240	CG9015	en	engrailed	https://flybase.org/reports/FBgn0000577.html	https://www.ncbi.nlm.nih.gov/gene/36240
FBgn0035691	0.556658	0.38249	0.236458	1.98105	38719	CG7386	CG7386	uncharacterized protein	https://flybase.org/reports/FBgn0035691.html	https://www.ncbi.nlm.nih.gov/gene/38719
FBgn0002593	0.556877	0.3827	0.0734902	10.8723	33214	CG4087	RpLP1	Ribosomal protein LP1	https://flybase.org/reports/FBgn0002593.html	https://www.ncbi.nlm.nih.gov/gene/33214
FBgn0037082	0.556893	0.382771	0.110582	4.84845	40371	CG5664	CG5664	uncharacterized protein	https://flybase.org/reports/FBgn0037082.html	https://www.ncbi.nlm.nih.gov/gene/40371
FBgn0032908	0.557043	0.382933	0.425383	-0.395019	35366	CG9270	CG9270	uncharacterized protein	https://flybase.org/reports/FBgn0032908.html	https://www.ncbi.nlm.nih.gov/gene/35366
FBgn0261636	0.557284	0.383159	0.493646	-1.29167	19834793	CR42719	lncRNA:CR42719	long non-coding RNA:CR42719	https://flybase.org/reports/FBgn0261636.html	https://www.ncbi.nlm.nih.gov/gene/19834793
FBgn0032690	0.558066	0.383756	-0.101157	6.42681	35112	CG10333	CG10333	uncharacterized protein	https://flybase.org/reports/FBgn0032690.html	https://www.ncbi.nlm.nih.gov/gene/35112
FBgn0030610	0.55824	0.383936	0.206272	3.60195	32439	CG9065	CG9065	uncharacterized protein	https://flybase.org/reports/FBgn0030610.html	https://www.ncbi.nlm.nih.gov/gene/32439
FBgn0015791	0.558316	0.384048	-0.0788131	5.2473	34840	CG4212	Rab14	Rab14	https://flybase.org/reports/FBgn0015791.html	https://www.ncbi.nlm.nih.gov/gene/34840
FBgn0032517	0.55845	0.3842	-0.0862816	5.16981	34753	CG7099	CG7099	uncharacterized protein	https://flybase.org/reports/FBgn0032517.html	https://www.ncbi.nlm.nih.gov/gene/34753
FBgn0037728	0.558606	0.384367	0.141619	9.24875	41173	CG16817	p23	p23	https://flybase.org/reports/FBgn0037728.html	https://www.ncbi.nlm.nih.gov/gene/41173
FBgn0027529	0.558806	0.384564	-0.0663222	5.94098	37304	CG8920	tapas	tapas	https://flybase.org/reports/FBgn0027529.html	https://www.ncbi.nlm.nih.gov/gene/37304
FBgn0266083	0.559672	0.38522	0.0730754	7.22685	37874	CG3363	ocm	over compensating males	https://flybase.org/reports/FBgn0266083.html	https://www.ncbi.nlm.nih.gov/gene/37874
FBgn0265255	0.560249	0.385678	-0.313068	-0.14879	19835478	CR44269	lncRNA:CR44269	long non-coding RNA:CR44269	https://flybase.org/reports/FBgn0265255.html	https://www.ncbi.nlm.nih.gov/gene/19835478
FBgn0024230	0.560519	0.385923	-0.0862283	4.92318	44433	CG10234	Hs2st	Heparan sulfate 2-O-sulfotransferase	https://flybase.org/reports/FBgn0024230.html	https://www.ncbi.nlm.nih.gov/gene/44433
FBgn0262467	0.560525	0.385988	0.0736859	5.05253	33711	CG8885	Scox	Synthesis of cytochrome c oxidase	https://flybase.org/reports/FBgn0262467.html	https://www.ncbi.nlm.nih.gov/gene/33711
FBgn0027655	0.560853	0.386274	-0.0756793	6.53089	43392	CG9995	htt	huntingtin	https://flybase.org/reports/FBgn0027655.html	https://www.ncbi.nlm.nih.gov/gene/43392
FBgn0261086	0.56086	0.386338	0.248115	1.16025	40544	CG9778	Syt14	Synaptotagmin 14	https://flybase.org/reports/FBgn0261086.html	https://www.ncbi.nlm.nih.gov/gene/40544
FBgn0011305	0.560904	0.386469	-0.0749869	7.71106	34370	CG5655	Rsf1	Repressor splicing factor 1	https://flybase.org/reports/FBgn0011305.html	https://www.ncbi.nlm.nih.gov/gene/34370
FBgn0083974	0.560904	0.386489	0.564099	-1.12474	4379856	CG34138	CG34138	uncharacterized protein	https://flybase.org/reports/FBgn0083974.html	https://www.ncbi.nlm.nih.gov/gene/4379856
FBgn0032393	0.561429	0.38691	0.0850895	5.21875	34613	CG12264	Nfs1	Nfs1 cysteine desulfurase	https://flybase.org/reports/FBgn0032393.html	https://www.ncbi.nlm.nih.gov/gene/34613
FBgn0058263	0.561907	0.3873	-0.0758883	5.69919	3354861	CG40263	MFS17	Major Facilitator Superfamily Transporter 17	https://flybase.org/reports/FBgn0058263.html	https://www.ncbi.nlm.nih.gov/gene/3354861
FBgn0040388	0.562147	0.387611	-0.0901464	7.73422	31229	CG32796	boi	brother of ihog	https://flybase.org/reports/FBgn0040388.html	https://www.ncbi.nlm.nih.gov/gene/31229
FBgn0031799	0.562147	0.387611	0.0732621	5.9014	33882	CG9493	Pez	Pez	https://flybase.org/reports/FBgn0031799.html	https://www.ncbi.nlm.nih.gov/gene/33882
FBgn0010265	0.562147	0.387682	0.0762676	10.7199	34149	CG13389	RpS13	Ribosomal protein S13	https://flybase.org/reports/FBgn0010265.html	https://www.ncbi.nlm.nih.gov/gene/34149
FBgn0013770	0.562147	0.387763	-0.0671147	7.87864	36546	CG6692	Cp1	Cysteine proteinase-1	https://flybase.org/reports/FBgn0013770.html	https://www.ncbi.nlm.nih.gov/gene/36546
FBgn0010313	0.562147	0.387766	0.110755	7.17296	40616	CG2530	corto	corto	https://flybase.org/reports/FBgn0010313.html	https://www.ncbi.nlm.nih.gov/gene/40616
FBgn0035211	0.562165	0.387839	-0.12523	3.97963	38157	CG2211	CG2211	uncharacterized protein	https://flybase.org/reports/FBgn0035211.html	https://www.ncbi.nlm.nih.gov/gene/38157
FBgn0040906	0.562223	0.387939	0.541282	-1.39539	50380	CG15579	CG15579	uncharacterized protein	https://flybase.org/reports/FBgn0040906.html	https://www.ncbi.nlm.nih.gov/gene/50380
FBgn0033749	0.562228	0.388003	0.103565	4.26032	36373	CG8819	achi	achintya	https://flybase.org/reports/FBgn0033749.html	https://www.ncbi.nlm.nih.gov/gene/36373
FBgn0034788	0.562781	0.388484	0.637747	-1.27417	37632	CG13532	CG13532	uncharacterized protein	https://flybase.org/reports/FBgn0034788.html	https://www.ncbi.nlm.nih.gov/gene/37632
FBgn0031912	0.562781	0.388505	-0.0824784	6.49829	NULL	NULL	NULL	NULL	NULL	NULL
FBgn0034000	0.562918	0.388715	0.0982808	4.44439	36687	CG11808	CG11808	uncharacterized protein	https://flybase.org/reports/FBgn0034000.html	https://www.ncbi.nlm.nih.gov/gene/36687
FBgn0043853	0.562918	0.38872	0.345424	0.376823	3772530	CR32863	scaRNA:MeU5-C46	small Cajal body-specific RNA : MeU5-C46	https://flybase.org/reports/FBgn0043853.html	https://www.ncbi.nlm.nih.gov/gene/3772530
FBgn0033234	0.563683	0.389309	0.397288	-0.745605	35745	CG8791	MFS12	Major Facilitator Superfamily Transporter 12	https://flybase.org/reports/FBgn0033234.html	https://www.ncbi.nlm.nih.gov/gene/35745
FBgn0066292	0.563774	0.389438	-0.48111	-1.35435	2768715	CG33350	CheB42c	Chemosensory protein B 42c	https://flybase.org/reports/FBgn0066292.html	https://www.ncbi.nlm.nih.gov/gene/2768715
FBgn0036450	0.563774	0.389492	-0.0686902	6.25112	39612	CG13472	Tdrd3	Tudor domain containing 3	https://flybase.org/reports/FBgn0036450.html	https://www.ncbi.nlm.nih.gov/gene/39612
FBgn0031263	0.563915	0.389651	0.194662	2.86148	33231	CG2789	Tspo	Translocator protein	https://flybase.org/reports/FBgn0031263.html	https://www.ncbi.nlm.nih.gov/gene/33231
FBgn0000183	0.564085	0.389859	-0.0657901	7.458	35051	CG6605	BicD	Bicaudal D	https://flybase.org/reports/FBgn0000183.html	https://www.ncbi.nlm.nih.gov/gene/35051
FBgn0037241	0.564085	0.389888	-0.0775844	5.19982	40555	CG14646	CG14646	uncharacterized protein	https://flybase.org/reports/FBgn0037241.html	https://www.ncbi.nlm.nih.gov/gene/40555
FBgn0000826	0.564358	0.390138	-0.388517	-0.477142	31084	CG11420	png	pan gu	https://flybase.org/reports/FBgn0000826.html	https://www.ncbi.nlm.nih.gov/gene/31084
FBgn0036155	0.564557	0.390383	-0.08833	5.29428	39274	CG6163	CG6163	uncharacterized protein	https://flybase.org/reports/FBgn0036155.html	https://www.ncbi.nlm.nih.gov/gene/39274
FBgn0030778	0.564557	0.390396	0.350179	0.257135	32652	CG4678	CG4678	uncharacterized protein	https://flybase.org/reports/FBgn0030778.html	https://www.ncbi.nlm.nih.gov/gene/32652
FBgn0044510	0.565787	0.391307	0.100814	5.17775	NULL	NULL	NULL	NULL	NULL	NULL
FBgn0086346	0.565863	0.39142	-0.0660185	7.64753	43330	CG12876	ALiX	ALG-2 interacting protein X	https://flybase.org/reports/FBgn0086346.html	https://www.ncbi.nlm.nih.gov/gene/43330
FBgn0039503	0.566051	0.391611	0.302435	0.758989	43286	CG14262	CG14262	uncharacterized protein	https://flybase.org/reports/FBgn0039503.html	https://www.ncbi.nlm.nih.gov/gene/43286
FBgn0266768	0.566453	0.39195	0.361411	0.053822	19835292	CR45233	lncRNA:CR45233	long non-coding RNA:CR45233	https://flybase.org/reports/FBgn0266768.html	https://www.ncbi.nlm.nih.gov/gene/19835292
FBgn0261813	0.566803	0.392256	-0.514944	-1.36859	19834865	CR42755	lncRNA:CR42755	long non-coding RNA:CR42755	https://flybase.org/reports/FBgn0261813.html	https://www.ncbi.nlm.nih.gov/gene/19834865
FBgn0030834	0.566803	0.392346	0.114048	5.05114	32716	CG8675	CG8675	uncharacterized protein	https://flybase.org/reports/FBgn0030834.html	https://www.ncbi.nlm.nih.gov/gene/32716
FBgn0033062	0.566803	0.392374	-0.0685284	8.15451	35539	CG7843	Ars2	Arsenic resistance protein 2	https://flybase.org/reports/FBgn0033062.html	https://www.ncbi.nlm.nih.gov/gene/35539
FBgn0039355	0.566825	0.39245	0.134255	3.58276	43099	CG4730	CG4730	uncharacterized protein	https://flybase.org/reports/FBgn0039355.html	https://www.ncbi.nlm.nih.gov/gene/43099
FBgn0031601	0.566946	0.392594	0.0943053	4.51746	33645	CG3058	Dim1	Dim1	https://flybase.org/reports/FBgn0031601.html	https://www.ncbi.nlm.nih.gov/gene/33645
FBgn0030646	0.567338	0.392927	0.104737	4.43742	NULL	NULL	NULL	NULL	NULL	NULL
FBgn0038043	0.56744	0.393058	-0.0753619	5.9375	41526	CG17202	CG17202	uncharacterized protein	https://flybase.org/reports/FBgn0038043.html	https://www.ncbi.nlm.nih.gov/gene/41526
FBgn0262116	0.567478	0.393145	-0.091742	6.7525	3355016	CG40127	RNASEK	Ribonuclease kappa	https://flybase.org/reports/FBgn0262116.html	https://www.ncbi.nlm.nih.gov/gene/3355016
FBgn0035600	0.568013	0.393576	-0.0883082	6.97314	38612	CG4769	Cyt-c1	Cytochrome c1	https://flybase.org/reports/FBgn0035600.html	https://www.ncbi.nlm.nih.gov/gene/38612
FBgn0001301	0.568099	0.393751	0.0759697	7.17023	35084	CG7210	kel	kelch	https://flybase.org/reports/FBgn0001301.html	https://www.ncbi.nlm.nih.gov/gene/35084
FBgn0267351	0.568099	0.393758	-0.0737154	5.70858	37188	CG15104	Topors	Topoisomerase I-interacting protein	https://flybase.org/reports/FBgn0267351.html	https://www.ncbi.nlm.nih.gov/gene/37188
FBgn0037350	0.568684	0.394224	-0.206786	1.97607	40686	CG2911	CG2911	uncharacterized protein	https://flybase.org/reports/FBgn0037350.html	https://www.ncbi.nlm.nih.gov/gene/40686
FBgn0027567	0.568787	0.394356	0.065162	8.38688	39161	CG8108	CG8108	uncharacterized protein	https://flybase.org/reports/FBgn0027567.html	https://www.ncbi.nlm.nih.gov/gene/39161
FBgn0033754	0.569099	0.394634	0.0978976	4.70899	36379	CG8816	Ak6	Adenylate kinase 6	https://flybase.org/reports/FBgn0033754.html	https://www.ncbi.nlm.nih.gov/gene/36379
FBgn0266450	0.569396	0.394901	0.099712	5.63889	33861	CG45074	Kr-h1	Kruppel homolog 1	https://flybase.org/reports/FBgn0266450.html	https://www.ncbi.nlm.nih.gov/gene/33861
FBgn0035444	0.569538	0.39506	0.104512	3.83639	38422	CG12012	CG12012	uncharacterized protein	https://flybase.org/reports/FBgn0035444.html	https://www.ncbi.nlm.nih.gov/gene/38422
FBgn0032021	0.569555	0.395156	0.278612	1.12839	34143	CG7781	CG7781	uncharacterized protein	https://flybase.org/reports/FBgn0032021.html	https://www.ncbi.nlm.nih.gov/gene/34143
FBgn0065035	0.569555	0.395194	0.211624	3.91587	2768870	CG33250	AlkB	AlkB	https://flybase.org/reports/FBgn0065035.html	https://www.ncbi.nlm.nih.gov/gene/2768870
FBgn0038642	0.569596	0.39534	-0.7961	-2.06376	42246	CG7709	Muc91C	Mucin 91C	https://flybase.org/reports/FBgn0038642.html	https://www.ncbi.nlm.nih.gov/gene/42246
FBgn0039751	0.569596	0.395345	0.103993	4.09648	43588	CG1983	CG1983	uncharacterized protein	https://flybase.org/reports/FBgn0039751.html	https://www.ncbi.nlm.nih.gov/gene/43588
FBgn0037779	0.569748	0.395511	-0.0862975	4.57728	41229	CG12811	CG12811	uncharacterized protein	https://flybase.org/reports/FBgn0037779.html	https://www.ncbi.nlm.nih.gov/gene/41229
FBgn0037093	0.569826	0.395626	-0.0740005	7.31287	40385	CG7597	Cdk12	Cyclin-dependent kinase 12	https://flybase.org/reports/FBgn0037093.html	https://www.ncbi.nlm.nih.gov/gene/40385
FBgn0264887	0.569827	0.395687	0.450003	-0.981376	14462691	CR44078	lncRNA:CR44078	long non-coding RNA:CR44078	https://flybase.org/reports/FBgn0264887.html	https://www.ncbi.nlm.nih.gov/gene/14462691
FBgn0266096	0.570098	0.395937	-0.386786	-0.929582	19835614	CR44833	lncRNA:CR44833	long non-coding RNA:CR44833	https://flybase.org/reports/FBgn0266096.html	https://www.ncbi.nlm.nih.gov/gene/19835614
FBgn0267398	0.570856	0.396524	-0.0850718	7.28767	7354404	CG40218	Yeti	yeti	https://flybase.org/reports/FBgn0267398.html	https://www.ncbi.nlm.nih.gov/gene/7354404
FBgn0032987	0.570941	0.396644	-0.076577	11.0024	35453	CG12775	RpL21	Ribosomal protein L21	https://flybase.org/reports/FBgn0032987.html	https://www.ncbi.nlm.nih.gov/gene/35453
FBgn0034214	0.571013	0.396756	0.0871579	4.64843	36954	CG6550	CG6550	uncharacterized protein	https://flybase.org/reports/FBgn0034214.html	https://www.ncbi.nlm.nih.gov/gene/36954
FBgn0021944	0.571048	0.396841	0.0750667	6.27797	44701	CG3433	Coprox	Coproporphyrinogen oxidase	https://flybase.org/reports/FBgn0021944.html	https://www.ncbi.nlm.nih.gov/gene/44701
FBgn0025739	0.571092	0.396933	0.071555	5.91967	31394	CG3346	pon	partner of numb	https://flybase.org/reports/FBgn0025739.html	https://www.ncbi.nlm.nih.gov/gene/31394
FBgn0026749	0.572171	0.397745	0.133097	5.36707	32295	CG1989	Yippee	yippee	https://flybase.org/reports/FBgn0026749.html	https://www.ncbi.nlm.nih.gov/gene/32295
FBgn0053056	0.572521	0.398049	-0.174826	3.07822	326246	CG33056	CG33056	uncharacterized protein	https://flybase.org/reports/FBgn0053056.html	https://www.ncbi.nlm.nih.gov/gene/326246
FBgn0052484	0.572545	0.398127	-0.0692067	6.42085	326219	CG32484	Sk2	Sphingosine kinase 2	https://flybase.org/reports/FBgn0052484.html	https://www.ncbi.nlm.nih.gov/gene/326219
FBgn0031485	0.573035	0.398529	-0.0889395	4.68906	33504	CG9643	CG9643	uncharacterized protein	https://flybase.org/reports/FBgn0031485.html	https://www.ncbi.nlm.nih.gov/gene/33504
FBgn0036150	0.573254	0.398743	0.238787	1.12409	39269	CG6185	Ir68a	Ionotropic receptor 68a	https://flybase.org/reports/FBgn0036150.html	https://www.ncbi.nlm.nih.gov/gene/39269
FBgn0037070	0.573585	0.399137	0.612323	-1.75498	40356	CG11309	CG11309	uncharacterized protein	https://flybase.org/reports/FBgn0037070.html	https://www.ncbi.nlm.nih.gov/gene/40356
FBgn0034568	0.573585	0.399154	0.491564	-0.962482	37376	CG3216	CG3216	uncharacterized protein	https://flybase.org/reports/FBgn0034568.html	https://www.ncbi.nlm.nih.gov/gene/37376
FBgn0035978	0.573585	0.399157	-0.067523	6.36157	39065	CG4347	UGP	UDP-glucose pyrophosphorylase	https://flybase.org/reports/FBgn0035978.html	https://www.ncbi.nlm.nih.gov/gene/39065
FBgn0250838	0.573911	0.399446	0.0760231	6.85524	246602	CG30415	roh	reduction of Rh1	https://flybase.org/reports/FBgn0250838.html	https://www.ncbi.nlm.nih.gov/gene/246602
FBgn0082988	0.573937	0.399528	-0.495592	-1.54218	5740140	CR34612	snoRNA:Psi28S-2442b	ncRNA	https://flybase.org/reports/FBgn0082988.html	https://www.ncbi.nlm.nih.gov/gene/5740140
FBgn0036911	0.573937	0.399586	-0.0961768	4.25664	40163	CG8660	Fibp	fibp	https://flybase.org/reports/FBgn0036911.html	https://www.ncbi.nlm.nih.gov/gene/40163
FBgn0031489	0.574051	0.399727	-0.346834	1.23402	33510	CG17224	CG17224	uncharacterized protein	https://flybase.org/reports/FBgn0031489.html	https://www.ncbi.nlm.nih.gov/gene/33510
FBgn0030518	0.574478	0.400086	0.126478	4.45802	32334	CG11134	CG11134	uncharacterized protein	https://flybase.org/reports/FBgn0030518.html	https://www.ncbi.nlm.nih.gov/gene/32334
FBgn0010263	0.574513	0.400172	0.380755	0.409215	33498	CG3151	Rbp9	RNA-binding protein 9	https://flybase.org/reports/FBgn0010263.html	https://www.ncbi.nlm.nih.gov/gene/33498
FBgn0026149	0.574748	0.400397	0.0705089	6.34367	31890	CG17252	BCL7-like	BCL7-like	https://flybase.org/reports/FBgn0026149.html	https://www.ncbi.nlm.nih.gov/gene/31890
FBgn0038741	0.574761	0.400468	0.146756	3.38185	42363	CG17186	CG17186	uncharacterized protein	https://flybase.org/reports/FBgn0038741.html	https://www.ncbi.nlm.nih.gov/gene/42363
FBgn0000028	0.57477	0.400536	-0.360758	-0.365699	47080	CG9151	acj6	abnormal chemosensory jump 6	https://flybase.org/reports/FBgn0000028.html	https://www.ncbi.nlm.nih.gov/gene/47080
FBgn0030320	0.574881	0.400675	0.0644078	6.86408	32111	CG2247	CG2247	uncharacterized protein	https://flybase.org/reports/FBgn0030320.html	https://www.ncbi.nlm.nih.gov/gene/32111
FBgn0038716	0.575164	0.400933	1.24263	-1.02893	42335	CG7342	CG7342	uncharacterized protein	https://flybase.org/reports/FBgn0038716.html	https://www.ncbi.nlm.nih.gov/gene/42335
FBgn0038941	0.575357	0.40113	-0.686678	-1.95419	42609	CG7080	CG7080	uncharacterized protein	https://flybase.org/reports/FBgn0038941.html	https://www.ncbi.nlm.nih.gov/gene/42609
FBgn0243513	0.575885	0.401559	-0.21873	2.91204	33520	CG17262	cnir	cornichon related	https://flybase.org/reports/FBgn0243513.html	https://www.ncbi.nlm.nih.gov/gene/33520
FBgn0034626	0.576045	0.401775	-0.118283	4.09159	37443	CG10795	CG10795	uncharacterized protein	https://flybase.org/reports/FBgn0034626.html	https://www.ncbi.nlm.nih.gov/gene/37443
FBgn0013563	0.576045	0.401794	-0.0942723	4.2296	45460	CG6760	Pex1	Peroxin 1	https://flybase.org/reports/FBgn0013563.html	https://www.ncbi.nlm.nih.gov/gene/45460
FBgn0037009	0.576519	0.402186	0.0729868	4.96154	40280	CG5104	CG5104	uncharacterized protein	https://flybase.org/reports/FBgn0037009.html	https://www.ncbi.nlm.nih.gov/gene/40280
FBgn0033527	0.576533	0.40234	0.123161	3.9644	36108	CG11777	CG11777	uncharacterized protein	https://flybase.org/reports/FBgn0033527.html	https://www.ncbi.nlm.nih.gov/gene/36108
FBgn0037205	0.576533	0.402358	-0.472866	-1.48436	40512	CG11133	BoYb	Brother of Yb	https://flybase.org/reports/FBgn0037205.html	https://www.ncbi.nlm.nih.gov/gene/40512
FBgn0003360	0.576533	0.402439	0.0686145	10.7293	32007	CG16944	sesB	stress-sensitive B	https://flybase.org/reports/FBgn0003360.html	https://www.ncbi.nlm.nih.gov/gene/32007
FBgn0028939	0.576533	0.402443	-0.96345	2.43821	34818	CG18146	NimC2	Nimrod C2	https://flybase.org/reports/FBgn0028939.html	https://www.ncbi.nlm.nih.gov/gene/34818
FBgn0032515	0.57666	0.402616	-0.0723249	5.70902	34751	CG6866	loqs	loquacious	https://flybase.org/reports/FBgn0032515.html	https://www.ncbi.nlm.nih.gov/gene/34751
FBgn0050178	0.57666	0.402656	-0.458727	-1.2559	246501	CG30178	CG30178	uncharacterized protein	https://flybase.org/reports/FBgn0050178.html	https://www.ncbi.nlm.nih.gov/gene/246501
FBgn0052582	0.577048	0.403088	0.294656	0.144415	26067084	CR32582	lncRNA:CR32582	long non-coding RNA:CR32582	https://flybase.org/reports/FBgn0052582.html	https://www.ncbi.nlm.nih.gov/gene/26067084
FBgn0016013	0.577048	0.403178	0.246753	1.07781	45577	CG14993	Faa	Fumarylacetoacetase	https://flybase.org/reports/FBgn0016013.html	https://www.ncbi.nlm.nih.gov/gene/45577
FBgn0036515	0.577048	0.403208	-0.0653746	6.59218	39690	CG12304	AIMP2	aaRS-interacting multifunctional protein 2	https://flybase.org/reports/FBgn0036515.html	https://www.ncbi.nlm.nih.gov/gene/39690
FBgn0033010	0.577048	0.403217	-0.0712913	6.68339	35480	CG3136	Atf6	Atf6	https://flybase.org/reports/FBgn0033010.html	https://www.ncbi.nlm.nih.gov/gene/35480
FBgn0037320	0.577048	0.403235	-0.474627	-1.39344	40646	CG14668	CG14668	uncharacterized protein	https://flybase.org/reports/FBgn0037320.html	https://www.ncbi.nlm.nih.gov/gene/40646
FBgn0031893	0.577175	0.403386	-0.0727364	6.19906	33999	CG4495	MICU1	Mitochondrial calcium uptake 1	https://flybase.org/reports/FBgn0031893.html	https://www.ncbi.nlm.nih.gov/gene/33999
FBgn0039737	0.577617	0.403756	0.0829848	7.65015	43562	CG7920	CG7920	uncharacterized protein	https://flybase.org/reports/FBgn0039737.html	https://www.ncbi.nlm.nih.gov/gene/43562
FBgn0053307	0.577852	0.403983	-0.659638	-0.772262	2768914	CG33307	CG33307	uncharacterized protein	https://flybase.org/reports/FBgn0053307.html	https://www.ncbi.nlm.nih.gov/gene/2768914
FBgn0050499	0.577867	0.404055	0.0650853	6.45066	35692	CG30499	Rpe	Ribulose-5-phosphate-3-epimerase	https://flybase.org/reports/FBgn0050499.html	https://www.ncbi.nlm.nih.gov/gene/35692
FBgn0040849	0.578025	0.404227	-0.569824	-1.9036	2768714	CG33492	Ir41a	Ionotropic receptor 41a	https://flybase.org/reports/FBgn0040849.html	https://www.ncbi.nlm.nih.gov/gene/2768714
FBgn0013334	0.578027	0.404386	0.0645592	6.46035	41938	CG8884	Sap47	Synapse-associated protein 47kD	https://flybase.org/reports/FBgn0013334.html	https://www.ncbi.nlm.nih.gov/gene/41938
FBgn0037730	0.578027	0.4044	0.67735	-0.348004	41175	CG9444	CG9444	uncharacterized protein	https://flybase.org/reports/FBgn0037730.html	https://www.ncbi.nlm.nih.gov/gene/41175
FBgn0001128	0.578027	0.404425	0.110936	4.16545	33824	CG9042	Gpdh1	Glycerol-3-phosphate dehydrogenase 1	https://flybase.org/reports/FBgn0001128.html	https://www.ncbi.nlm.nih.gov/gene/33824
FBgn0037275	0.578027	0.404476	0.603269	-1.22357	40594	CG14655	CG14655	uncharacterized protein	https://flybase.org/reports/FBgn0037275.html	https://www.ncbi.nlm.nih.gov/gene/40594
FBgn0037632	0.578285	0.404719	0.065841	8.96323	41054	CG8351	CCT7	Chaperonin containing TCP1 subunit 7	https://flybase.org/reports/FBgn0037632.html	https://www.ncbi.nlm.nih.gov/gene/41054
FBgn0031058	0.578382	0.404849	-0.437898	-0.523296	32978	CG14227	CG14227	uncharacterized protein	https://flybase.org/reports/FBgn0031058.html	https://www.ncbi.nlm.nih.gov/gene/32978
FBgn0051901	0.578445	0.404955	1.71929	-0.385737	319014	CG31901	Mur29B	Mucin related 29B	https://flybase.org/reports/FBgn0051901.html	https://www.ncbi.nlm.nih.gov/gene/319014
FBgn0053108	0.578778	0.40525	0.137314	3.32788	326257	CG33108	CG33108	uncharacterized protein	https://flybase.org/reports/FBgn0053108.html	https://www.ncbi.nlm.nih.gov/gene/326257
FBgn0050000	0.579419	0.405761	-0.0752546	5.85235	35995	CG30000	GstT1	Glutathione S transferase T1	https://flybase.org/reports/FBgn0050000.html	https://www.ncbi.nlm.nih.gov/gene/35995
FBgn0083121	0.580482	0.406568	-0.570793	-2.09891	8674061	CR42453	Uhg7	U snoRNA host gene 7	https://flybase.org/reports/FBgn0083121.html	https://www.ncbi.nlm.nih.gov/gene/8674061
FBgn0030891	0.580526	0.40666	0.0714768	5.97315	32787	CG7098	Ada3	transcriptional Adaptor 3	https://flybase.org/reports/FBgn0030891.html	https://www.ncbi.nlm.nih.gov/gene/32787
FBgn0004875	0.580612	0.406812	-0.0739798	7.30575	44543	CG10847	enc	encore	https://flybase.org/reports/FBgn0004875.html	https://www.ncbi.nlm.nih.gov/gene/44543
FBgn0083027	0.580612	0.406845	-0.193925	2.99527	5740514	CR34590	snoRNA:Psi18S-531	ncRNA	https://flybase.org/reports/FBgn0083027.html	https://www.ncbi.nlm.nih.gov/gene/5740514
FBgn0063667	0.580631	0.406972	-0.598164	-0.413586	261663	CG32335	CG32335	uncharacterized protein	https://flybase.org/reports/FBgn0063667.html	https://www.ncbi.nlm.nih.gov/gene/261663
FBgn0052756	0.580631	0.406983	0.136385	4.17134	318193	CG32756	CG32756	uncharacterized protein	https://flybase.org/reports/FBgn0052756.html	https://www.ncbi.nlm.nih.gov/gene/318193
FBgn0010114	0.580752	0.40713	0.640568	-1.64585	35949	CG2040	hig	hikaru genki	https://flybase.org/reports/FBgn0010114.html	https://www.ncbi.nlm.nih.gov/gene/35949
FBgn0037606	0.581104	0.407438	0.0905813	4.5238	41026	CG8032	CG8032	uncharacterized protein	https://flybase.org/reports/FBgn0037606.html	https://www.ncbi.nlm.nih.gov/gene/41026
FBgn0002917	0.581182	0.407555	0.758225	2.37201	45338	CG1517	na	narrow abdomen	https://flybase.org/reports/FBgn0002917.html	https://www.ncbi.nlm.nih.gov/gene/45338
FBgn0024986	0.581618	0.407923	0.0999803	4.80254	44736	CG3719	CG3719	uncharacterized protein	https://flybase.org/reports/FBgn0024986.html	https://www.ncbi.nlm.nih.gov/gene/44736
FBgn0263999	0.581655	0.408017	-0.741742	-1.85536	14462622	CG43742	CG43742	uncharacterized protein	https://flybase.org/reports/FBgn0263999.html	https://www.ncbi.nlm.nih.gov/gene/14462622
FBgn0037560	0.581655	0.408074	0.537706	-1.79731	8674096	CR18228	CR18228	pseudo	https://flybase.org/reports/FBgn0037560.html	https://www.ncbi.nlm.nih.gov/gene/8674096
FBgn0031090	0.581714	0.408178	-0.0937861	6.54741	33014	CG9575	Rab35	Rab35	https://flybase.org/reports/FBgn0031090.html	https://www.ncbi.nlm.nih.gov/gene/33014
FBgn0003390	0.582061	0.408483	-0.0659501	6.99559	31617	CG3135	shf	shifted	https://flybase.org/reports/FBgn0003390.html	https://www.ncbi.nlm.nih.gov/gene/31617
FBgn0042132	0.582185	0.408684	-0.103878	4.49824	59170	CG18809	CG18809	uncharacterized protein	https://flybase.org/reports/FBgn0042132.html	https://www.ncbi.nlm.nih.gov/gene/59170
FBgn0000287	0.582185	0.408695	0.0915848	7.97627	34568	CG4881	salr	spalt-related	https://flybase.org/reports/FBgn0000287.html	https://www.ncbi.nlm.nih.gov/gene/34568
FBgn0051997	0.583125	0.409438	0.100244	7.32417	319064	CG31997	CG31997	uncharacterized protein	https://flybase.org/reports/FBgn0051997.html	https://www.ncbi.nlm.nih.gov/gene/319064
FBgn0033555	0.583125	0.40948	-0.0636875	6.94179	36142	CG12324	RpS15Ab	Ribosomal protein S15Ab	https://flybase.org/reports/FBgn0033555.html	https://www.ncbi.nlm.nih.gov/gene/36142
FBgn0040650	0.58338	0.409722	-0.216016	2.77256	50123	CG15456	CG15456	uncharacterized protein	https://flybase.org/reports/FBgn0040650.html	https://www.ncbi.nlm.nih.gov/gene/50123
FBgn0030243	0.583727	0.410028	-0.067665	6.98692	32017	CG2186	CG2186	uncharacterized protein	https://flybase.org/reports/FBgn0030243.html	https://www.ncbi.nlm.nih.gov/gene/32017
FBgn0028693	0.583979	0.410267	-0.0666744	7.39218	39845	CG4157	Rpn12	Regulatory particle non-ATPase 12	https://flybase.org/reports/FBgn0028693.html	https://www.ncbi.nlm.nih.gov/gene/39845
FBgn0038952	0.584041	0.410374	-0.294565	0.282247	42621	CG7069	CG7069	uncharacterized protein	https://flybase.org/reports/FBgn0038952.html	https://www.ncbi.nlm.nih.gov/gene/42621
FBgn0052982	0.584433	0.410711	0.0635667	6.11286	34237	CG32982	CG32982	uncharacterized protein	https://flybase.org/reports/FBgn0052982.html	https://www.ncbi.nlm.nih.gov/gene/34237
FBgn0034401	0.584447	0.410784	-0.0837423	6.98039	37177	CG15100	MetRS	Methionyl-tRNA synthetase	https://flybase.org/reports/FBgn0034401.html	https://www.ncbi.nlm.nih.gov/gene/37177
FBgn0028974	0.584572	0.410934	-0.0979748	5.73464	NULL	NULL	NULL	NULL	NULL	NULL
FBgn0038947	0.584713	0.411127	-0.0823671	8.11466	42615	CG7073	Sar1	Secretion-associated Ras-related 1	https://flybase.org/reports/FBgn0038947.html	https://www.ncbi.nlm.nih.gov/gene/42615
FBgn0004432	0.584713	0.411158	0.102975	10.8328	32595	CG9916	Cyp1	Cyclophilin 1	https://flybase.org/reports/FBgn0004432.html	https://www.ncbi.nlm.nih.gov/gene/32595
FBgn0040529	0.585468	0.411752	0.0787507	7.5878	50002	CG9603	COX7A	Cytochrome c oxidase subunit 7A	https://flybase.org/reports/FBgn0040529.html	https://www.ncbi.nlm.nih.gov/gene/50002
FBgn0038344	0.586108	0.412265	-0.0578836	6.26502	41891	CG5205	obe	obelus	https://flybase.org/reports/FBgn0038344.html	https://www.ncbi.nlm.nih.gov/gene/41891
FBgn0032202	0.58617	0.412371	0.116246	4.78532	34371	CG18619	REPTOR-BP	REPTOR-binding partner	https://flybase.org/reports/FBgn0032202.html	https://www.ncbi.nlm.nih.gov/gene/34371
FBgn0034491	0.586723	0.412868	-0.072085	5.83343	37289	CG11055	Hsl	Hormone-sensitive lipase	https://flybase.org/reports/FBgn0034491.html	https://www.ncbi.nlm.nih.gov/gene/37289
FBgn0004860	0.586723	0.412886	-0.0777514	6.21939	44889	CG3895	ph-d	polyhomeotic distal	https://flybase.org/reports/FBgn0004860.html	https://www.ncbi.nlm.nih.gov/gene/44889
FBgn0035110	0.586996	0.413141	-0.0831978	5.69333	38033	CG17143	thoc7	thoc7	https://flybase.org/reports/FBgn0035110.html	https://www.ncbi.nlm.nih.gov/gene/38033
FBgn0034468	0.587456	0.413527	0.302076	2.5359	37264	CG11797	Obp56a	Odorant-binding protein 56a	https://flybase.org/reports/FBgn0034468.html	https://www.ncbi.nlm.nih.gov/gene/37264
FBgn0011591	0.588447	0.414288	-0.0671347	7.62694	40314	CG10580	fng	fringe	https://flybase.org/reports/FBgn0011591.html	https://www.ncbi.nlm.nih.gov/gene/40314
FBgn0036906	0.588478	0.414447	0.154521	2.96986	40156	CG14102	CG14102	uncharacterized protein	https://flybase.org/reports/FBgn0036906.html	https://www.ncbi.nlm.nih.gov/gene/40156
FBgn0262972	0.588478	0.414478	2.17507	-0.00880281	12797884	CR43283	lncRNA:cherub	cherub	https://flybase.org/reports/FBgn0262972.html	https://www.ncbi.nlm.nih.gov/gene/12797884
FBgn0086447	0.588478	0.414499	-0.156254	3.40599	35196	CG10685	l(2)37Cg	lethal (2) 37Cg	https://flybase.org/reports/FBgn0086447.html	https://www.ncbi.nlm.nih.gov/gene/35196
FBgn0033903	0.588503	0.414614	0.192828	2.41649	36566	CG8323	CG8323	uncharacterized protein	https://flybase.org/reports/FBgn0033903.html	https://www.ncbi.nlm.nih.gov/gene/36566
FBgn0259985	0.588503	0.414643	-0.0747342	5.00106	36285	CG8889	Mppe	Metallophosphoesterase	https://flybase.org/reports/FBgn0259985.html	https://www.ncbi.nlm.nih.gov/gene/36285
FBgn0010825	0.588789	0.414908	-0.0666028	8.1561	46156	CG6964	Gug	Grunge	https://flybase.org/reports/FBgn0010825.html	https://www.ncbi.nlm.nih.gov/gene/46156
FBgn0000259	0.589513	0.415481	0.102836	8.18032	32132	CG15224	CkIIbeta	Casein kinase II beta subunit	https://flybase.org/reports/FBgn0000259.html	https://www.ncbi.nlm.nih.gov/gene/32132
FBgn0034144	0.589708	0.415775	1.55387	-1.44393	36859	CG5089	CG5089	uncharacterized protein	https://flybase.org/reports/FBgn0034144.html	https://www.ncbi.nlm.nih.gov/gene/36859
FBgn0035149	0.589708	0.415793	0.0791433	4.6856	38078	CG17183	MED30	Mediator complex subunit 30	https://flybase.org/reports/FBgn0035149.html	https://www.ncbi.nlm.nih.gov/gene/38078
FBgn0262897	0.589708	0.415807	-0.477639	-0.488934	19835097	CR43252	lncRNA:CR43252	long non-coding RNA:CR43252	https://flybase.org/reports/FBgn0262897.html	https://www.ncbi.nlm.nih.gov/gene/19835097
FBgn0035253	0.589946	0.416038	0.0635065	7.49316	38206	CG7971	Srrm234	Serine-arginine repetitive matrix 2/3/4	https://flybase.org/reports/FBgn0035253.html	https://www.ncbi.nlm.nih.gov/gene/38206
FBgn0031436	0.590985	0.416834	0.0703766	5.64586	33443	CG3214	ND-B17.2	NADH dehydrogenase (ubiquinone) B17.2 subunit	https://flybase.org/reports/FBgn0031436.html	https://www.ncbi.nlm.nih.gov/gene/33443
FBgn0266579	0.591221	0.417064	0.429869	-1.04619	326116	CG45110	tau	tau	https://flybase.org/reports/FBgn0266579.html	https://www.ncbi.nlm.nih.gov/gene/326116
FBgn0041160	0.59163	0.417416	0.10372	4.16786	39716	CG7554	comm2	comm2	https://flybase.org/reports/FBgn0041160.html	https://www.ncbi.nlm.nih.gov/gene/39716
FBgn0029785	0.591683	0.417517	-0.0724783	10.4964	31483	CG4111	RpL35	Ribosomal protein L35	https://flybase.org/reports/FBgn0029785.html	https://www.ncbi.nlm.nih.gov/gene/31483
FBgn0050440	0.591687	0.417583	0.081499	7.42516	35496	CG30440	CG30440	uncharacterized protein	https://flybase.org/reports/FBgn0050440.html	https://www.ncbi.nlm.nih.gov/gene/35496
FBgn0027054	0.592064	0.417912	-0.0782757	6.60404	35759	CG8725	CSN4	COP9 signalosome subunit 4	https://flybase.org/reports/FBgn0027054.html	https://www.ncbi.nlm.nih.gov/gene/35759
FBgn0034050	0.592154	0.418108	-0.0938975	4.25941	36749	CG8297	bug	bunker gear	https://flybase.org/reports/FBgn0034050.html	https://www.ncbi.nlm.nih.gov/gene/36749
FBgn0036415	0.592154	0.418125	1.23975	-1.42014	39573	CG7768	CG7768	uncharacterized protein	https://flybase.org/reports/FBgn0036415.html	https://www.ncbi.nlm.nih.gov/gene/39573
FBgn0036488	0.592154	0.418166	0.0784759	4.69048	39656	CG6878	CG6878	uncharacterized protein	https://flybase.org/reports/FBgn0036488.html	https://www.ncbi.nlm.nih.gov/gene/39656
FBgn0030330	0.592319	0.418379	-0.0689862	5.64557	32125	CG1841	Tango10	Transport and Golgi organization 10	https://flybase.org/reports/FBgn0030330.html	https://www.ncbi.nlm.nih.gov/gene/32125
FBgn0038313	0.592319	0.418409	-0.366941	0.575392	41849	CG4338	CG4338	uncharacterized protein	https://flybase.org/reports/FBgn0038313.html	https://www.ncbi.nlm.nih.gov/gene/41849
FBgn0032790	0.592441	0.41856	0.108846	3.93479	35231	CG10194	CG10194	uncharacterized protein	https://flybase.org/reports/FBgn0032790.html	https://www.ncbi.nlm.nih.gov/gene/35231
FBgn0029526	0.592721	0.418863	-0.195928	2.96499	8673968	CR18166	CR18166	pseudo	https://flybase.org/reports/FBgn0029526.html	https://www.ncbi.nlm.nih.gov/gene/8673968
FBgn0001981	0.592721	0.418884	0.0766344	6.3409	34903	CG3758	esg	escargot	https://flybase.org/reports/FBgn0001981.html	https://www.ncbi.nlm.nih.gov/gene/34903
FBgn0037918	0.592781	0.41899	0.0694029	7.73048	41391	CG6791	CG6791	uncharacterized protein	https://flybase.org/reports/FBgn0037918.html	https://www.ncbi.nlm.nih.gov/gene/41391
FBgn0260860	0.59281	0.419096	0.10534	4.02205	43590	CG1359	Bet5	Blocked early in transport 5	https://flybase.org/reports/FBgn0260860.html	https://www.ncbi.nlm.nih.gov/gene/43590
FBgn0029968	0.59281	0.419137	-0.429423	-0.858831	31694	CG15325	Ir7g	Ionotropic receptor 7g	https://flybase.org/reports/FBgn0029968.html	https://www.ncbi.nlm.nih.gov/gene/31694
FBgn0034858	0.593304	0.41955	0.0652716	6.29329	37706	CG10315	eIF2Bdelta	eukaryotic translation initiation factor 2B subunit delta	https://flybase.org/reports/FBgn0034858.html	https://www.ncbi.nlm.nih.gov/gene/37706
FBgn0032949	0.593477	0.419763	0.100988	8.20634	35411	CG3305	Lamp1	Lamp1	https://flybase.org/reports/FBgn0032949.html	https://www.ncbi.nlm.nih.gov/gene/35411
FBgn0029834	0.593477	0.4198	0.395697	-0.454141	31537	CG5937	CG5937	uncharacterized protein	https://flybase.org/reports/FBgn0029834.html	https://www.ncbi.nlm.nih.gov/gene/31537
FBgn0262699	0.593715	0.420032	-0.0920534	5.02874	45922	CG3000	fzr	fizzy-related	https://flybase.org/reports/FBgn0262699.html	https://www.ncbi.nlm.nih.gov/gene/45922
FBgn0040257	0.593869	0.420206	-0.433164	-1.09527	53508	CG4739	Ugt302E1	UDP-glycosyltransferase family 302 member E1	https://flybase.org/reports/FBgn0040257.html	https://www.ncbi.nlm.nih.gov/gene/53508
FBgn0260936	0.593869	0.420379	-0.0609679	7.72635	38648	CG5505	scny	scrawny	https://flybase.org/reports/FBgn0260936.html	https://www.ncbi.nlm.nih.gov/gene/38648
FBgn0014023	0.593869	0.420384	0.0887286	5.50192	41141	CG9378	mRpL47	mitochondrial ribosomal protein L47	https://flybase.org/reports/FBgn0014023.html	https://www.ncbi.nlm.nih.gov/gene/41141
FBgn0265048	0.593869	0.420395	0.223621	2.36627	41921	CG31150	cv-d	crossveinless d	https://flybase.org/reports/FBgn0265048.html	https://www.ncbi.nlm.nih.gov/gene/41921
FBgn0046247	0.593943	0.420516	0.0937876	5.35969	43290	CG5938	CG5938	uncharacterized protein	https://flybase.org/reports/FBgn0046247.html	https://www.ncbi.nlm.nih.gov/gene/43290
FBgn0266745	0.593943	0.420574	-0.247939	0.989167	19836177	CG45218	CG45218	uncharacterized protein	https://flybase.org/reports/FBgn0266745.html	https://www.ncbi.nlm.nih.gov/gene/19836177
FBgn0039329	0.594278	0.420879	-0.113405	3.69998	43069	CG10669	CG10669	uncharacterized protein	https://flybase.org/reports/FBgn0039329.html	https://www.ncbi.nlm.nih.gov/gene/43069
FBgn0032247	0.594278	0.420939	-0.116881	3.93688	34428	CG5188	CG5188	uncharacterized protein	https://flybase.org/reports/FBgn0032247.html	https://www.ncbi.nlm.nih.gov/gene/34428
FBgn0086779	0.594527	0.421215	0.0698696	6.62005	35425	CG11628	step	steppke	https://flybase.org/reports/FBgn0086779.html	https://www.ncbi.nlm.nih.gov/gene/35425
FBgn0016660	0.594527	0.421243	-0.87468	-1.77013	33769	CG6604	H15	H15	https://flybase.org/reports/FBgn0016660.html	https://www.ncbi.nlm.nih.gov/gene/33769
FBgn0037942	0.594952	0.421607	-0.111125	3.73257	41417	CG14721	CG14721	uncharacterized protein	https://flybase.org/reports/FBgn0037942.html	https://www.ncbi.nlm.nih.gov/gene/41417
FBgn0038099	0.59501	0.421712	-0.477803	-1.00718	41590	CG7091	CG7091	uncharacterized protein	https://flybase.org/reports/FBgn0038099.html	https://www.ncbi.nlm.nih.gov/gene/41590
FBgn0036364	0.595546	0.422156	-0.730792	-0.177697	39512	CG14109	CG14109	uncharacterized protein	https://flybase.org/reports/FBgn0036364.html	https://www.ncbi.nlm.nih.gov/gene/39512
FBgn0000370	0.595547	0.42222	-0.0740224	10.2012	47767	CG8669	crc	cryptocephal	https://flybase.org/reports/FBgn0000370.html	https://www.ncbi.nlm.nih.gov/gene/47767
FBgn0003378	0.595791	0.422469	-0.743391	3.71499	39285	CG6132	Sgs8	Salivary gland secretion 8	https://flybase.org/reports/FBgn0003378.html	https://www.ncbi.nlm.nih.gov/gene/39285
FBgn0039116	0.595791	0.422521	0.092667	4.31287	42812	CG10375	CG10375	uncharacterized protein	https://flybase.org/reports/FBgn0039116.html	https://www.ncbi.nlm.nih.gov/gene/42812
FBgn0004903	0.596086	0.422794	0.13818	6.16176	43231	CG6354	Rb97D	Ribonuclear protein at 97D	https://flybase.org/reports/FBgn0004903.html	https://www.ncbi.nlm.nih.gov/gene/43231
FBgn0038455	0.596104	0.422887	-0.155373	2.90202	42031	CG14907	CG14907	uncharacterized protein	https://flybase.org/reports/FBgn0038455.html	https://www.ncbi.nlm.nih.gov/gene/42031
FBgn0015402	0.596104	0.422947	-0.0717282	5.9132	40660	CG2899	ksr	kinase suppressor of ras	https://flybase.org/reports/FBgn0015402.html	https://www.ncbi.nlm.nih.gov/gene/40660
FBgn0036769	0.596104	0.422998	0.103177	4.25301	39995	CG5492	Tsp74F	Tetraspanin 74F	https://flybase.org/reports/FBgn0036769.html	https://www.ncbi.nlm.nih.gov/gene/39995
FBgn0266625	0.59633	0.423223	-0.422182	-1.08157	19834779	CR45132	asRNA:CR45132	antisense RNA:CR45132	https://flybase.org/reports/FBgn0266625.html	https://www.ncbi.nlm.nih.gov/gene/19834779
FBgn0260861	0.596358	0.423389	-0.0993376	4.03273	34197	CG9298	Trs23	TRAPP subunit 23	https://flybase.org/reports/FBgn0260861.html	https://www.ncbi.nlm.nih.gov/gene/34197
FBgn0035993	0.596358	0.423421	0.1065	5.17057	39091	CG3891	Nf-YA	Nuclear factor Y-box A	https://flybase.org/reports/FBgn0035993.html	https://www.ncbi.nlm.nih.gov/gene/39091
FBgn0003654	0.596358	0.423434	0.0698938	5.38469	44160	CG18000	sw	short wing	https://flybase.org/reports/FBgn0003654.html	https://www.ncbi.nlm.nih.gov/gene/44160
FBgn0265184	0.596588	0.423661	0.226799	1.56164	19834761	CG44249	CG44249	uncharacterized protein	https://flybase.org/reports/FBgn0265184.html	https://www.ncbi.nlm.nih.gov/gene/19834761
FBgn0040375	0.596718	0.423817	0.162821	3.30345	31237	CG13760	CG13760	uncharacterized protein	https://flybase.org/reports/FBgn0040375.html	https://www.ncbi.nlm.nih.gov/gene/31237
FBgn0261393	0.596771	0.423919	-0.316031	-0.146728	40905	CG1089	alpha-Est5	alpha-Esterase-5	https://flybase.org/reports/FBgn0261393.html	https://www.ncbi.nlm.nih.gov/gene/40905
FBgn0033934	0.596878	0.424059	0.081412	6.49939	36603	CG17385	CG17385	uncharacterized protein	https://flybase.org/reports/FBgn0033934.html	https://www.ncbi.nlm.nih.gov/gene/36603
FBgn0028926	0.596909	0.424145	-0.0924769	4.43787	34875	CG4185	NC2beta	Negative Cofactor 2beta	https://flybase.org/reports/FBgn0028926.html	https://www.ncbi.nlm.nih.gov/gene/34875
FBgn0003892	0.597256	0.424455	0.0749498	7.25963	35851	CG2411	ptc	patched	https://flybase.org/reports/FBgn0003892.html	https://www.ncbi.nlm.nih.gov/gene/35851
FBgn0260862	0.597517	0.424764	-0.152217	2.47514	38085	CG3279	Vti1a	Vesicle transport through interaction with t-SNAREs 1a	https://flybase.org/reports/FBgn0260862.html	https://www.ncbi.nlm.nih.gov/gene/38085
FBgn0266377	0.597517	0.424769	-0.0778253	4.9925	37741	CG45019	Pde8	Phosphodiesterase 8	https://flybase.org/reports/FBgn0266377.html	https://www.ncbi.nlm.nih.gov/gene/37741
FBgn0035955	0.597722	0.424983	0.794966	-2.06466	39037	CG5194	CG5194	uncharacterized protein	https://flybase.org/reports/FBgn0035955.html	https://www.ncbi.nlm.nih.gov/gene/39037
FBgn0029689	0.597722	0.425043	0.132984	3.08242	31351	CG6428	CG6428	uncharacterized protein	https://flybase.org/reports/FBgn0029689.html	https://www.ncbi.nlm.nih.gov/gene/31351
FBgn0034629	0.597811	0.42517	0.446987	-0.846033	37446	CG9709	Acox57D-d	acyl-Coenzyme A oxidase at 57D distal	https://flybase.org/reports/FBgn0034629.html	https://www.ncbi.nlm.nih.gov/gene/37446
FBgn0260959	0.597824	0.425283	0.067668	6.36538	36272	CG42572	MCPH1	Microcephalin	https://flybase.org/reports/FBgn0260959.html	https://www.ncbi.nlm.nih.gov/gene/36272
FBgn0033289	0.597824	0.425307	0.390847	-0.38312	35814	CG2121	CG2121	uncharacterized protein	https://flybase.org/reports/FBgn0033289.html	https://www.ncbi.nlm.nih.gov/gene/35814
FBgn0032465	0.597991	0.42549	-0.0602789	5.99898	34696	CG12404	Yip1d1	Yip1 domain-containing 1	https://flybase.org/reports/FBgn0032465.html	https://www.ncbi.nlm.nih.gov/gene/34696
FBgn0033961	0.598167	0.425679	0.097916	4.77211	36640	CG12859	ND-B15	NADH dehydrogenase (ubiquinone) B15 subunit	https://flybase.org/reports/FBgn0033961.html	https://www.ncbi.nlm.nih.gov/gene/36640
FBgn0034768	0.598554	0.426019	0.482928	-0.605554	37607	CG13518	Obp58b	Odorant-binding protein 58b	https://flybase.org/reports/FBgn0034768.html	https://www.ncbi.nlm.nih.gov/gene/37607
FBgn0033413	0.599698	0.426947	-0.0770166	5.47925	35969	CG8806	prel	preli-like	https://flybase.org/reports/FBgn0033413.html	https://www.ncbi.nlm.nih.gov/gene/35969
FBgn0052221	0.599698	0.426961	0.134103	3.20487	317924	CG32221	CG32221	uncharacterized protein	https://flybase.org/reports/FBgn0052221.html	https://www.ncbi.nlm.nih.gov/gene/317924
FBgn0052373	0.600122	0.427327	0.0806292	5.49069	318000	CG32373	CG32373	uncharacterized protein	https://flybase.org/reports/FBgn0052373.html	https://www.ncbi.nlm.nih.gov/gene/318000
FBgn0030293	0.60019	0.427492	0.0734942	7.51364	32077	CG1737	CG1737	uncharacterized protein	https://flybase.org/reports/FBgn0030293.html	https://www.ncbi.nlm.nih.gov/gene/32077
FBgn0000477	0.60019	0.427505	0.84622	-1.44135	48228	CG7780	DNaseII	Deoxyribonuclease II	https://flybase.org/reports/FBgn0000477.html	https://www.ncbi.nlm.nih.gov/gene/48228
FBgn0261565	0.600606	0.427865	-0.066503	6.16468	39889	CG42679	Lmpt	Limpet	https://flybase.org/reports/FBgn0261565.html	https://www.ncbi.nlm.nih.gov/gene/39889
FBgn0040391	0.600987	0.428255	-0.832709	-2.06599	31219	CG2854	CG2854	uncharacterized protein	https://flybase.org/reports/FBgn0040391.html	https://www.ncbi.nlm.nih.gov/gene/31219
FBgn0050035	0.600987	0.428276	-0.337243	2.05853	36248	CG30035	Tret1-1	Trehalose transporter 1-1	https://flybase.org/reports/FBgn0050035.html	https://www.ncbi.nlm.nih.gov/gene/36248
FBgn0266940	0.600987	0.428329	-0.466114	-1.29881	19835336	CR45391	CR45391	pseudo	https://flybase.org/reports/FBgn0266940.html	https://www.ncbi.nlm.nih.gov/gene/19835336
FBgn0029736	0.601114	0.428484	-0.0639005	6.01956	31422	CG4041	CG4041	uncharacterized protein	https://flybase.org/reports/FBgn0029736.html	https://www.ncbi.nlm.nih.gov/gene/31422
FBgn0264508	0.601551	0.42886	0.585309	-1.36185	14462579	CR43907	lncRNA:CR43907	long non-coding RNA:CR43907	https://flybase.org/reports/FBgn0264508.html	https://www.ncbi.nlm.nih.gov/gene/14462579
FBgn0036254	0.602414	0.429554	0.0720468	5.26611	39382	CG5645	CG5645	uncharacterized protein	https://flybase.org/reports/FBgn0036254.html	https://www.ncbi.nlm.nih.gov/gene/39382
FBgn0037979	0.602414	0.429604	-0.0730072	5.12719	41459	CG3532	GCC185	GRIP and coiled-coil domain containing 185 kDa	https://flybase.org/reports/FBgn0037979.html	https://www.ncbi.nlm.nih.gov/gene/41459
FBgn0051660	0.602542	0.429826	0.36205	-0.474578	33690	CG31660	smog	smog	https://flybase.org/reports/FBgn0051660.html	https://www.ncbi.nlm.nih.gov/gene/33690
FBgn0002542	0.602542	0.429898	0.0772698	7.32774	45894	CG2684	lds	lodestar	https://flybase.org/reports/FBgn0002542.html	https://www.ncbi.nlm.nih.gov/gene/45894
FBgn0267126	0.602542	0.429902	0.385717	0.0904865	19835927	CR45566	lncRNA:CR45566	long non-coding RNA:CR45566	https://flybase.org/reports/FBgn0267126.html	https://www.ncbi.nlm.nih.gov/gene/19835927
FBgn0037238	0.602542	0.429954	-0.690875	-2.01366	40551	CG1090	CG1090	uncharacterized protein	https://flybase.org/reports/FBgn0037238.html	https://www.ncbi.nlm.nih.gov/gene/40551
FBgn0038787	0.602968	0.430323	-0.0634911	6.73297	42413	CG4360	CG4360	uncharacterized protein	https://flybase.org/reports/FBgn0038787.html	https://www.ncbi.nlm.nih.gov/gene/42413
FBgn0031635	0.603009	0.430458	0.0616401	5.47356	33684	CG15626	tank	tank	https://flybase.org/reports/FBgn0031635.html	https://www.ncbi.nlm.nih.gov/gene/33684
FBgn0032812	0.603009	0.430481	0.0649614	5.23955	35256	CG10263	Hakai	hakai	https://flybase.org/reports/FBgn0032812.html	https://www.ncbi.nlm.nih.gov/gene/35256
FBgn0082967	0.603047	0.430573	0.961853	-2.12085	5740246	CR34642	snoRNA:Psi28S-3327a	ncRNA	https://flybase.org/reports/FBgn0082967.html	https://www.ncbi.nlm.nih.gov/gene/5740246
FBgn0045073	0.603093	0.43067	-0.0646102	7.10965	32556	CG9126	Stim	Stromal interaction molecule	https://flybase.org/reports/FBgn0045073.html	https://www.ncbi.nlm.nih.gov/gene/32556
FBgn0004910	0.603147	0.430801	0.341038	0.927814	47878	CG15855	Eip63F-1	Ecdysone-induced protein 63F 1	https://flybase.org/reports/FBgn0004910.html	https://www.ncbi.nlm.nih.gov/gene/47878
FBgn0036302	0.603147	0.430837	-0.07429	5.80799	39438	CG10632	sowah	sosondowah	https://flybase.org/reports/FBgn0036302.html	https://www.ncbi.nlm.nih.gov/gene/39438
FBgn0029887	0.603405	0.431086	0.0664257	6.57208	31602	CG3198	CG3198	uncharacterized protein	https://flybase.org/reports/FBgn0029887.html	https://www.ncbi.nlm.nih.gov/gene/31602
FBgn0039223	0.603493	0.431239	0.127278	3.60638	42950	CG5805	CG5805	uncharacterized protein	https://flybase.org/reports/FBgn0039223.html	https://www.ncbi.nlm.nih.gov/gene/42950
FBgn0085390	0.603493	0.431279	0.448293	-0.416746	35738	CG34361	Dgk	Diacyl glycerol kinase	https://flybase.org/reports/FBgn0085390.html	https://www.ncbi.nlm.nih.gov/gene/35738
FBgn0036714	0.604482	0.432107	0.0752874	5.34936	39934	CG7692	CG7692	uncharacterized protein	https://flybase.org/reports/FBgn0036714.html	https://www.ncbi.nlm.nih.gov/gene/39934
FBgn0039462	0.604482	0.432115	0.13821	3.2041	43238	CG14252	CG14252	uncharacterized protein	https://flybase.org/reports/FBgn0039462.html	https://www.ncbi.nlm.nih.gov/gene/43238
FBgn0039924	0.604694	0.432331	0.063356	6.97743	3885565	CG17471	PIP4K	Phosphatidylinositol 5-phosphate 4-kinase	https://flybase.org/reports/FBgn0039924.html	https://www.ncbi.nlm.nih.gov/gene/3885565
FBgn0041781	0.605278	0.432814	-0.0643067	6.49344	34519	CG4636	SCAR	SCAR	https://flybase.org/reports/FBgn0041781.html	https://www.ncbi.nlm.nih.gov/gene/34519
FBgn0033112	0.605382	0.432953	0.47192	-1.06593	35599	CG9454	Spn42Db	Serpin 42Db	https://flybase.org/reports/FBgn0033112.html	https://www.ncbi.nlm.nih.gov/gene/35599
FBgn0040071	0.60555	0.433138	-0.0835207	7.59719	53562	CG6889	tara	taranis	https://flybase.org/reports/FBgn0040071.html	https://www.ncbi.nlm.nih.gov/gene/53562
FBgn0027791	0.605597	0.433236	0.106314	3.65266	31098	CG14789	O-fut2	O-fucosyltransferase 2	https://flybase.org/reports/FBgn0027791.html	https://www.ncbi.nlm.nih.gov/gene/31098
FBgn0032923	0.605774	0.433428	-0.0653715	5.96778	35384	CG9248	Pld3	Phospholipase D family member 3	https://flybase.org/reports/FBgn0032923.html	https://www.ncbi.nlm.nih.gov/gene/35384
FBgn0011710	0.60581	0.433518	-0.0611355	8.05878	33114	CG1403	Sep1	Septin 1	https://flybase.org/reports/FBgn0011710.html	https://www.ncbi.nlm.nih.gov/gene/33114
FBgn0031976	0.605838	0.433603	-0.302049	1.68687	34094	CG7367	CG7367	uncharacterized protein	https://flybase.org/reports/FBgn0031976.html	https://www.ncbi.nlm.nih.gov/gene/34094
FBgn0011648	0.605867	0.433741	-0.0682008	7.18038	33529	CG12399	Mad	Mothers against dpp	https://flybase.org/reports/FBgn0011648.html	https://www.ncbi.nlm.nih.gov/gene/33529
FBgn0011705	0.605867	0.433782	0.0794671	4.84718	34222	CG9552	rost	rolling stone	https://flybase.org/reports/FBgn0011705.html	https://www.ncbi.nlm.nih.gov/gene/34222
FBgn0037250	0.605867	0.433819	0.0839911	5.20816	40564	CG1074	CG1074	uncharacterized protein	https://flybase.org/reports/FBgn0037250.html	https://www.ncbi.nlm.nih.gov/gene/40564
FBgn0034488	0.605903	0.433909	-0.0680547	7.10695	37285	CG11208	Hacl	2-hydroxyacyl-CoA lyase	https://flybase.org/reports/FBgn0034488.html	https://www.ncbi.nlm.nih.gov/gene/37285
FBgn0013746	0.606273	0.434239	0.0606506	7.06991	34225	CG9556	alien	alien	https://flybase.org/reports/FBgn0013746.html	https://www.ncbi.nlm.nih.gov/gene/34225
FBgn0037206	0.606391	0.434433	0.182754	2.07764	40513	CG12768	CG12768	uncharacterized protein	https://flybase.org/reports/FBgn0037206.html	https://www.ncbi.nlm.nih.gov/gene/40513
FBgn0033608	0.606391	0.434517	0.0867344	6.23699	36200	CG13220	CG13220	uncharacterized protein	https://flybase.org/reports/FBgn0033608.html	https://www.ncbi.nlm.nih.gov/gene/36200
FBgn0030638	0.606391	0.434596	-0.13373	3.16556	32472	CG11655	CG11655	uncharacterized protein	https://flybase.org/reports/FBgn0030638.html	https://www.ncbi.nlm.nih.gov/gene/32472
FBgn0036372	0.606391	0.434628	-0.0576213	6.90949	39520	CG10083	Abp1	Actin binding protein 1	https://flybase.org/reports/FBgn0036372.html	https://www.ncbi.nlm.nih.gov/gene/39520
FBgn0036762	0.606391	0.434786	0.0631454	7.89113	39988	CG7430	CG7430	uncharacterized protein	https://flybase.org/reports/FBgn0036762.html	https://www.ncbi.nlm.nih.gov/gene/39988
FBgn0034117	0.606391	0.434893	-0.185776	1.89061	36829	CG7997	CG7997	uncharacterized protein	https://flybase.org/reports/FBgn0034117.html	https://www.ncbi.nlm.nih.gov/gene/36829
FBgn0033052	0.606391	0.434893	0.0568021	6.62959	35529	CG33131	SCAP	SREBP cleavage activating protein	https://flybase.org/reports/FBgn0033052.html	https://www.ncbi.nlm.nih.gov/gene/35529
FBgn0002723	0.606391	0.434898	-0.0887712	4.64141	32114	CG1705	Met	Methoprene-tolerant	https://flybase.org/reports/FBgn0002723.html	https://www.ncbi.nlm.nih.gov/gene/32114
FBgn0004623	0.606391	0.434934	-0.673108	-1.95393	40148	CG8770	Gbeta76C	G protein beta-subunit 76C	https://flybase.org/reports/FBgn0004623.html	https://www.ncbi.nlm.nih.gov/gene/40148
FBgn0052803	0.606391	0.434973	-0.112288	3.93785	326240	CG32803	CG32803	uncharacterized protein	https://flybase.org/reports/FBgn0052803.html	https://www.ncbi.nlm.nih.gov/gene/326240
FBgn0051360	0.60683	0.435353	-0.0802776	4.603	318698	CG31360	CG31360	uncharacterized protein	https://flybase.org/reports/FBgn0051360.html	https://www.ncbi.nlm.nih.gov/gene/318698
FBgn0267030	0.607389	0.435819	0.50369	-0.731961	19836169	CR45474	lncRNA:CR45474	long non-coding RNA:CR45474	https://flybase.org/reports/FBgn0267030.html	https://www.ncbi.nlm.nih.gov/gene/19836169
FBgn0030090	0.608647	0.436787	0.122992	4.06566	31843	CG12664	fend	forked end	https://flybase.org/reports/FBgn0030090.html	https://www.ncbi.nlm.nih.gov/gene/31843
FBgn0031214	0.60887	0.437012	0.415649	-0.769943	33163	CG11374	CG11374	uncharacterized protein	https://flybase.org/reports/FBgn0031214.html	https://www.ncbi.nlm.nih.gov/gene/33163
FBgn0045823	0.609267	0.437362	-0.074802	8.40716	39137	CG16707	vsg	visgun	https://flybase.org/reports/FBgn0045823.html	https://www.ncbi.nlm.nih.gov/gene/39137
FBgn0025627	0.60946	0.437605	-0.241086	0.973734	31173	CG4194	CG4194	uncharacterized protein	https://flybase.org/reports/FBgn0025627.html	https://www.ncbi.nlm.nih.gov/gene/31173
FBgn0032430	0.60946	0.437631	0.0804061	5.68273	34656	CG6388	CG6388	uncharacterized protein	https://flybase.org/reports/FBgn0032430.html	https://www.ncbi.nlm.nih.gov/gene/34656
FBgn0010235	0.610067	0.438132	-0.0566182	7.01807	39445	CG5433	Klc	Kinesin light chain	https://flybase.org/reports/FBgn0010235.html	https://www.ncbi.nlm.nih.gov/gene/39445
FBgn0031675	0.610142	0.43826	-0.301442	0.274524	33732	CG9121	CG9121	uncharacterized protein	https://flybase.org/reports/FBgn0031675.html	https://www.ncbi.nlm.nih.gov/gene/33732
FBgn0020294	0.610142	0.438327	-0.0664818	7.72174	40330	CG10573	ko	knockout	https://flybase.org/reports/FBgn0020294.html	https://www.ncbi.nlm.nih.gov/gene/40330
FBgn0042138	0.610142	0.438382	0.0711806	6.54779	59176	CG18815	CG18815	uncharacterized protein	https://flybase.org/reports/FBgn0042138.html	https://www.ncbi.nlm.nih.gov/gene/59176
FBgn0027343	0.610447	0.438667	0.060416	5.73232	31023	CG16785	fz3	frizzled 3	https://flybase.org/reports/FBgn0027343.html	https://www.ncbi.nlm.nih.gov/gene/31023
FBgn0263987	0.610828	0.439006	0.0632629	8.30729	31459	CG3249	spoon	spoonbill	https://flybase.org/reports/FBgn0263987.html	https://www.ncbi.nlm.nih.gov/gene/31459
FBgn0035134	0.611453	0.439521	-0.606256	-1.85449	38060	CG1231	CG1231	uncharacterized protein	https://flybase.org/reports/FBgn0035134.html	https://www.ncbi.nlm.nih.gov/gene/38060
FBgn0060292	0.611579	0.43979	0.663173	-2.03014	3771888	CR32911	snoRNA:U49:66Da	ncRNA	https://flybase.org/reports/FBgn0060292.html	https://www.ncbi.nlm.nih.gov/gene/3771888
FBgn0051477	0.611579	0.439854	0.203573	2.121	326144	CG31477	ATPsynepsilonL	ATP synthase, epsilon subunit-like	https://flybase.org/reports/FBgn0051477.html	https://www.ncbi.nlm.nih.gov/gene/326144
FBgn0065053	0.611579	0.439973	-0.554037	-1.57834	3772112	CR33674	snoRNA:Me18S-C1831	ncRNA	https://flybase.org/reports/FBgn0065053.html	https://www.ncbi.nlm.nih.gov/gene/3772112
FBgn0039109	0.611579	0.440024	-0.455981	0.168471	42801	CG10365	CG10365	uncharacterized protein	https://flybase.org/reports/FBgn0039109.html	https://www.ncbi.nlm.nih.gov/gene/42801
FBgn0034628	0.611579	0.440039	0.105775	4.19184	37445	CG9707	Acox57D-p	acyl-Coenzyme A oxidase at 57D proximal	https://flybase.org/reports/FBgn0034628.html	https://www.ncbi.nlm.nih.gov/gene/37445
FBgn0013325	0.611579	0.440128	-0.0604713	10.7573	37235	CG7726	RpL11	Ribosomal protein L11	https://flybase.org/reports/FBgn0013325.html	https://www.ncbi.nlm.nih.gov/gene/37235
FBgn0031270	0.611579	0.440174	0.108206	3.90871	33241	CG13689	CG13689	uncharacterized protein	https://flybase.org/reports/FBgn0031270.html	https://www.ncbi.nlm.nih.gov/gene/33241
FBgn0000115	0.611579	0.440193	-0.0808958	5.90347	39745	CG6025	Arl1	ADP ribosylation factor-like 1	https://flybase.org/reports/FBgn0000115.html	https://www.ncbi.nlm.nih.gov/gene/39745
FBgn0033543	0.611579	0.440201	0.116601	3.34205	36128	CG12338	CG12338	uncharacterized protein	https://flybase.org/reports/FBgn0033543.html	https://www.ncbi.nlm.nih.gov/gene/36128
FBgn0015278	0.612215	0.440724	-0.0716095	7.02965	39329	CG11621	Pi3K68D	Phosphatidylinositol 3-kinase 68D	https://flybase.org/reports/FBgn0015278.html	https://www.ncbi.nlm.nih.gov/gene/39329
FBgn0035896	0.612925	0.441301	-0.0708192	5.45817	38964	CG6983	CG6983	uncharacterized protein	https://flybase.org/reports/FBgn0035896.html	https://www.ncbi.nlm.nih.gov/gene/38964
FBgn0037433	0.613038	0.441448	-0.086752	6.37181	40780	CG17919	CG17919	uncharacterized protein	https://flybase.org/reports/FBgn0037433.html	https://www.ncbi.nlm.nih.gov/gene/40780
FBgn0023525	0.613208	0.441636	0.258483	0.80842	31209	CG3191	CG3191	uncharacterized protein	https://flybase.org/reports/FBgn0023525.html	https://www.ncbi.nlm.nih.gov/gene/31209
FBgn0264751	0.613416	0.441851	0.13608	3.46665	42215	CG44009	Vti1b	Vesicle transport through interaction with t-SNAREs 1b	https://flybase.org/reports/FBgn0264751.html	https://www.ncbi.nlm.nih.gov/gene/42215
FBgn0043364	0.613542	0.442008	0.138207	5.10683	33224	CG4427	cbt	cabut	https://flybase.org/reports/FBgn0043364.html	https://www.ncbi.nlm.nih.gov/gene/33224
FBgn0036804	0.613615	0.442126	0.098516	4.39577	40035	CG13379	Sgf11	SAGA associated factor 11kDa	https://flybase.org/reports/FBgn0036804.html	https://www.ncbi.nlm.nih.gov/gene/40035
FBgn0035508	0.613708	0.442259	-0.477305	-0.82041	38506	CG15005	CG15005	uncharacterized protein	https://flybase.org/reports/FBgn0035508.html	https://www.ncbi.nlm.nih.gov/gene/38506
FBgn0083962	0.614158	0.442649	-0.052809	6.48285	318872	CG34126	CG34126	uncharacterized protein	https://flybase.org/reports/FBgn0083962.html	https://www.ncbi.nlm.nih.gov/gene/318872
FBgn0032857	0.615126	0.443412	-0.554475	-1.9581	35309	CG10947	CG10947	uncharacterized protein	https://flybase.org/reports/FBgn0032857.html	https://www.ncbi.nlm.nih.gov/gene/35309
FBgn0032229	0.615494	0.443744	-0.060059	5.72335	34402	CG5045	ClpP	Clp protease proteolytic subunit	https://flybase.org/reports/FBgn0032229.html	https://www.ncbi.nlm.nih.gov/gene/34402
FBgn0033429	0.615533	0.443862	-0.131833	3.22364	35987	CG12929	CG12929	uncharacterized protein	https://flybase.org/reports/FBgn0033429.html	https://www.ncbi.nlm.nih.gov/gene/35987
FBgn0052278	0.615533	0.443904	-0.100826	4.28167	38382	CG32278	CG32278	uncharacterized protein	https://flybase.org/reports/FBgn0052278.html	https://www.ncbi.nlm.nih.gov/gene/38382
FBgn0031360	0.615714	0.4441	-0.0736073	5.03995	326177	CG31937	CG31937	uncharacterized protein	https://flybase.org/reports/FBgn0031360.html	https://www.ncbi.nlm.nih.gov/gene/326177
FBgn0039702	0.615742	0.444186	0.140196	3.45147	43521	CG18112	Vps16B	Vacuolar protein sorting 16B	https://flybase.org/reports/FBgn0039702.html	https://www.ncbi.nlm.nih.gov/gene/43521
FBgn0038809	0.61579	0.444287	-0.0620036	6.55897	42437	CG16953	CG16953	uncharacterized protein	https://flybase.org/reports/FBgn0038809.html	https://www.ncbi.nlm.nih.gov/gene/42437
FBgn0027507	0.615913	0.444441	0.055441	6.58246	35500	CG1344	CG1344	uncharacterized protein	https://flybase.org/reports/FBgn0027507.html	https://www.ncbi.nlm.nih.gov/gene/35500
FBgn0031143	0.616222	0.44473	-0.0666908	6.30506	33076	CG1532	CG1532	uncharacterized protein	https://flybase.org/reports/FBgn0031143.html	https://www.ncbi.nlm.nih.gov/gene/33076
FBgn0051974	0.617124	0.445603	-0.459607	-1.58141	33174	CG31974	CG31974	uncharacterized protein	https://flybase.org/reports/FBgn0051974.html	https://www.ncbi.nlm.nih.gov/gene/33174
FBgn0033117	0.617124	0.445611	0.0822265	4.82389	35604	CG3358	CG3358	uncharacterized protein	https://flybase.org/reports/FBgn0033117.html	https://www.ncbi.nlm.nih.gov/gene/35604
FBgn0265962	0.617124	0.445624	-0.276389	0.633277	19835280	CR44749	lncRNA:CR44749	long non-coding RNA:CR44749	https://flybase.org/reports/FBgn0265962.html	https://www.ncbi.nlm.nih.gov/gene/19835280
FBgn0264539	0.617124	0.445651	-0.299723	-0.199884	14462583	CR43918	lncRNA:CR43918	long non-coding RNA:CR43918	https://flybase.org/reports/FBgn0264539.html	https://www.ncbi.nlm.nih.gov/gene/14462583
FBgn0013305	0.617124	0.445712	-0.0720911	6.0929	36419	CG3798	Nmda1	N-methyl-D-aspartate receptor-associated protein	https://flybase.org/reports/FBgn0013305.html	https://www.ncbi.nlm.nih.gov/gene/36419
FBgn0015615	0.617157	0.445801	0.0643541	7.07144	32627	CG9802	SMC3	Structural maintenance of chromosomes 3	https://flybase.org/reports/FBgn0015615.html	https://www.ncbi.nlm.nih.gov/gene/32627
FBgn0030011	0.618363	0.446739	-0.414723	0.348871	31744	CG10763	Gbeta5	Gbeta5	https://flybase.org/reports/FBgn0030011.html	https://www.ncbi.nlm.nih.gov/gene/31744
FBgn0036029	0.618685	0.447038	-0.397865	-0.204965	39131	CG16719	CG16719	uncharacterized protein	https://flybase.org/reports/FBgn0036029.html	https://www.ncbi.nlm.nih.gov/gene/39131
FBgn0004465	0.618751	0.447152	0.065117	5.20566	39856	CG4086	Su(P)	Suppressor of ref(2)P sterility	https://flybase.org/reports/FBgn0004465.html	https://www.ncbi.nlm.nih.gov/gene/39856
FBgn0037087	0.619004	0.447401	-0.0659501	5.7447	40377	CG7519	CG7519	uncharacterized protein	https://flybase.org/reports/FBgn0037087.html	https://www.ncbi.nlm.nih.gov/gene/40377
FBgn0004050	0.619448	0.447851	0.0796371	6.57991	31230	CG7803	z	zeste	https://flybase.org/reports/FBgn0004050.html	https://www.ncbi.nlm.nih.gov/gene/31230
FBgn0005771	0.619448	0.447855	-0.0944019	7.55383	34847	CG4491	noc	no ocelli	https://flybase.org/reports/FBgn0005771.html	https://www.ncbi.nlm.nih.gov/gene/34847
FBgn0034361	0.619591	0.448024	0.0882855	4.25645	37136	CG5497	mRpS28	mitochondrial ribosomal protein S28	https://flybase.org/reports/FBgn0034361.html	https://www.ncbi.nlm.nih.gov/gene/37136
FBgn0010516	0.619843	0.448378	-0.0679915	6.9765	36252	CG8996	wal	walrus	https://flybase.org/reports/FBgn0010516.html	https://www.ncbi.nlm.nih.gov/gene/36252
FBgn0027948	0.619843	0.448379	0.0682323	8.72104	41952	CG5000	msps	mini spindles	https://flybase.org/reports/FBgn0027948.html	https://www.ncbi.nlm.nih.gov/gene/41952
FBgn0044823	0.619843	0.448463	-0.11351	4.32041	40685	CG14672	Spec2	Spec2	https://flybase.org/reports/FBgn0044823.html	https://www.ncbi.nlm.nih.gov/gene/40685
FBgn0038115	0.619843	0.448472	0.180457	2.6739	41610	CG7966	CG7966	uncharacterized protein	https://flybase.org/reports/FBgn0038115.html	https://www.ncbi.nlm.nih.gov/gene/41610
FBgn0035246	0.619869	0.448618	-0.206693	1.12817	38195	CG13928	CG13928	uncharacterized protein	https://flybase.org/reports/FBgn0035246.html	https://www.ncbi.nlm.nih.gov/gene/38195
FBgn0262686	0.619869	0.448624	-0.597838	-1.98171	12797970	CG43156	CG43156	uncharacterized protein	https://flybase.org/reports/FBgn0262686.html	https://www.ncbi.nlm.nih.gov/gene/12797970
FBgn0039480	0.620065	0.448831	-0.393764	-1.11063	43258	CG6131	Cpr97Ea	Cuticular protein 97Ea	https://flybase.org/reports/FBgn0039480.html	https://www.ncbi.nlm.nih.gov/gene/43258
FBgn0028412	0.62018	0.449038	2.80382	-2.14128	34578	CG6541	Mst33A	Mst33A	https://flybase.org/reports/FBgn0028412.html	https://www.ncbi.nlm.nih.gov/gene/34578
FBgn0027779	0.62018	0.449048	0.0641342	6.84732	34997	CG17332	VhaSFD	Vacuolar H[+]-ATPase SFD subunit	https://flybase.org/reports/FBgn0027779.html	https://www.ncbi.nlm.nih.gov/gene/34997
FBgn0264324	0.620559	0.449404	-0.0844673	4.32988	43404	CG31048	spg	sponge	https://flybase.org/reports/FBgn0264324.html	https://www.ncbi.nlm.nih.gov/gene/43404
FBgn0266136	0.620559	0.449455	0.622492	-2.05469	8674026	CG42636	Gyc76C	Guanylyl cyclase at 76C	https://flybase.org/reports/FBgn0266136.html	https://www.ncbi.nlm.nih.gov/gene/8674026
FBgn0036039	0.620793	0.449712	0.070459	5.16619	39142	CG18177	Naa60	N(alpha)-acetyltransferase 60	https://flybase.org/reports/FBgn0036039.html	https://www.ncbi.nlm.nih.gov/gene/39142
FBgn0036147	0.620793	0.449792	-0.0727701	6.35316	39265	CG6199	Plod	procollagen lysyl hydroxylase	https://flybase.org/reports/FBgn0036147.html	https://www.ncbi.nlm.nih.gov/gene/39265
FBgn0037702	0.620793	0.449847	-0.0576685	7.07808	261329	CG8176	CG8176	uncharacterized protein	https://flybase.org/reports/FBgn0037702.html	https://www.ncbi.nlm.nih.gov/gene/261329
FBgn0003068	0.620793	0.44989	-0.355517	-1.05261	31251	CG2647	per	period	https://flybase.org/reports/FBgn0003068.html	https://www.ncbi.nlm.nih.gov/gene/31251
FBgn0011642	0.620831	0.449985	0.0855364	6.84781	317824	CG32018	Zyx	Zyxin	https://flybase.org/reports/FBgn0011642.html	https://www.ncbi.nlm.nih.gov/gene/317824
FBgn0259143	0.621097	0.450244	-0.0750437	5.80363	32196	CG42258	CG42258	uncharacterized protein	https://flybase.org/reports/FBgn0259143.html	https://www.ncbi.nlm.nih.gov/gene/32196
FBgn0031876	0.621656	0.450716	0.136016	3.21118	33977	CG9200	Atac1	Ada2a-containing complex component 1	https://flybase.org/reports/FBgn0031876.html	https://www.ncbi.nlm.nih.gov/gene/33977
FBgn0041184	0.622482	0.451381	0.0810203	6.33016	35085	CG15154	Socs36E	Suppressor of cytokine signaling at 36E	https://flybase.org/reports/FBgn0041184.html	https://www.ncbi.nlm.nih.gov/gene/35085
FBgn0051159	0.622578	0.451603	0.126125	3.41436	42670	CG31159	mRRF2	mitochondrial ribosome recycling factor 2	https://flybase.org/reports/FBgn0051159.html	https://www.ncbi.nlm.nih.gov/gene/42670
FBgn0035755	0.622578	0.45162	-0.153865	2.38641	38800	CG14830	CG14830	uncharacterized protein	https://flybase.org/reports/FBgn0035755.html	https://www.ncbi.nlm.nih.gov/gene/38800
FBgn0031053	0.622578	0.451651	0.0602418	6.53415	32972	CG14223	CG14223	uncharacterized protein	https://flybase.org/reports/FBgn0031053.html	https://www.ncbi.nlm.nih.gov/gene/32972
FBgn0031196	0.622859	0.451921	0.557033	-1.5263	33142	CG17599	Cluap1	Clusterin associated protein 1	https://flybase.org/reports/FBgn0031196.html	https://www.ncbi.nlm.nih.gov/gene/33142
FBgn0266346	0.623244	0.452267	0.362828	0.206558	37479	CG17922	CngB	Cyclic nucleotide-gated ion channel subunit B	https://flybase.org/reports/FBgn0266346.html	https://www.ncbi.nlm.nih.gov/gene/37479
FBgn0039532	0.623501	0.452521	-0.0610112	6.15933	43319	CG5588	Mtl	Mig-2-like	https://flybase.org/reports/FBgn0039532.html	https://www.ncbi.nlm.nih.gov/gene/43319
FBgn0037981	0.623909	0.452884	-0.0998098	4.21684	41461	CG3169	Spt3	Spt3	https://flybase.org/reports/FBgn0037981.html	https://www.ncbi.nlm.nih.gov/gene/41461
FBgn0001133	0.624307	0.453296	-0.0648624	4.91122	45871	CG33133	grau	grauzone	https://flybase.org/reports/FBgn0001133.html	https://www.ncbi.nlm.nih.gov/gene/45871
FBgn0042185	0.624307	0.453366	-0.0808502	4.81065	59223	CG18769	MCU	Mitochondrial calcium uniporter	https://flybase.org/reports/FBgn0042185.html	https://www.ncbi.nlm.nih.gov/gene/59223
FBgn0037602	0.624307	0.453373	0.199137	1.90994	41021	CG8021	SLIRP2	SRA stem-loop interacting RNA binding protein 2	https://flybase.org/reports/FBgn0037602.html	https://www.ncbi.nlm.nih.gov/gene/41021
FBgn0029756	0.624741	0.453755	0.0898728	4.01599	31450	CG3309	CG3309	uncharacterized protein	https://flybase.org/reports/FBgn0029756.html	https://www.ncbi.nlm.nih.gov/gene/31450
FBgn0037671	0.624743	0.453872	-0.0617125	7.04998	41104	CG8444	ATP6AP2	ATPase H+ transporting accessory protein 2	https://flybase.org/reports/FBgn0037671.html	https://www.ncbi.nlm.nih.gov/gene/41104
FBgn0034143	0.624743	0.453951	-0.166468	3.10583	36858	CG8303	CG8303	uncharacterized protein	https://flybase.org/reports/FBgn0034143.html	https://www.ncbi.nlm.nih.gov/gene/36858
FBgn0000221	0.624743	0.453965	-0.10947	3.58112	31358	CG4934	brn	brainiac	https://flybase.org/reports/FBgn0000221.html	https://www.ncbi.nlm.nih.gov/gene/31358
FBgn0032910	0.624743	0.454024	0.149649	3.29067	35369	CG9265	CG9265	uncharacterized protein	https://flybase.org/reports/FBgn0032910.html	https://www.ncbi.nlm.nih.gov/gene/35369
FBgn0037504	0.624799	0.454132	0.0703988	6.31641	40894	CG1142	CG1142	uncharacterized protein	https://flybase.org/reports/FBgn0037504.html	https://www.ncbi.nlm.nih.gov/gene/40894
FBgn0035236	0.62497	0.454389	0.0663446	6.95053	38185	CG12004	CG12004	uncharacterized protein	https://flybase.org/reports/FBgn0035236.html	https://www.ncbi.nlm.nih.gov/gene/38185
FBgn0030745	0.62497	0.45439	0.170861	2.98897	32606	CG4239	CG4239	uncharacterized protein	https://flybase.org/reports/FBgn0030745.html	https://www.ncbi.nlm.nih.gov/gene/32606
FBgn0002901	0.62498	0.454464	-0.0868438	4.25047	40003	CG7347	mus304	mutagen-sensitive 304	https://flybase.org/reports/FBgn0002901.html	https://www.ncbi.nlm.nih.gov/gene/40003
FBgn0036998	0.625147	0.454655	-0.0788498	4.44283	40269	CG5969	CG5969	uncharacterized protein	https://flybase.org/reports/FBgn0036998.html	https://www.ncbi.nlm.nih.gov/gene/40269
FBgn0001187	0.625147	0.454719	-0.552401	-2.01672	44008	CG8094	Hex-C	Hexokinase C	https://flybase.org/reports/FBgn0001187.html	https://www.ncbi.nlm.nih.gov/gene/44008
FBgn0036958	0.626358	0.455672	0.0635984	7.43242	40220	CG17233	CG17233	uncharacterized protein	https://flybase.org/reports/FBgn0036958.html	https://www.ncbi.nlm.nih.gov/gene/40220
FBgn0036992	0.626358	0.455734	0.279629	0.617354	40263	CG11796	Hpd	4-hydroxyphenylpyruvate dioxygenase	https://flybase.org/reports/FBgn0036992.html	https://www.ncbi.nlm.nih.gov/gene/40263
FBgn0052495	0.626589	0.455969	-0.454841	-1.73607	318053	CG32495	Gss2	Glutathione synthetase 2	https://flybase.org/reports/FBgn0052495.html	https://www.ncbi.nlm.nih.gov/gene/318053
FBgn0033017	0.627105	0.456412	0.0572103	6.73667	35488	CG10465	CG10465	uncharacterized protein	https://flybase.org/reports/FBgn0033017.html	https://www.ncbi.nlm.nih.gov/gene/35488
FBgn0259163	0.627306	0.456689	-0.0594665	6.32893	39145	CG42268	CG42268	uncharacterized protein	https://flybase.org/reports/FBgn0259163.html	https://www.ncbi.nlm.nih.gov/gene/39145
FBgn0036135	0.627306	0.456693	0.0822829	5.42512	39253	CG7636	mRpL2	mitochondrial ribosomal protein L2	https://flybase.org/reports/FBgn0036135.html	https://www.ncbi.nlm.nih.gov/gene/39253
FBgn0030230	0.627356	0.456796	-0.38347	-0.286842	32002	CG11556	Rph	Rabphilin	https://flybase.org/reports/FBgn0030230.html	https://www.ncbi.nlm.nih.gov/gene/32002
FBgn0085224	0.627423	0.456913	0.110675	3.53313	37018	CG34195	CG34195	uncharacterized protein	https://flybase.org/reports/FBgn0085224.html	https://www.ncbi.nlm.nih.gov/gene/37018
FBgn0038639	0.628376	0.457674	-0.0655887	5.23241	NULL	NULL	NULL	NULL	NULL	NULL
FBgn0015296	0.628932	0.458146	0.0682891	5.97525	44052	CG3715	Shc	SHC-adaptor protein	https://flybase.org/reports/FBgn0015296.html	https://www.ncbi.nlm.nih.gov/gene/44052
FBgn0016032	0.628965	0.458278	-0.253733	0.345225	35623	CG2374	lbm	late bloomer	https://flybase.org/reports/FBgn0016032.html	https://www.ncbi.nlm.nih.gov/gene/35623
FBgn0034565	0.628965	0.458304	0.576676	-1.87165	37373	CG15650	CG15650	uncharacterized protein	https://flybase.org/reports/FBgn0034565.html	https://www.ncbi.nlm.nih.gov/gene/37373
FBgn0033782	0.629486	0.458752	0.349346	-0.582996	36424	CG3850	sug	sugarbabe	https://flybase.org/reports/FBgn0033782.html	https://www.ncbi.nlm.nih.gov/gene/36424
FBgn0086608	0.630241	0.45937	0.142492	2.72393	4379842	CG34112	CG34112	uncharacterized protein	https://flybase.org/reports/FBgn0086608.html	https://www.ncbi.nlm.nih.gov/gene/4379842
FBgn0003042	0.630399	0.459552	0.0859568	4.88301	40358	CG32443	Pc	Polycomb	https://flybase.org/reports/FBgn0003042.html	https://www.ncbi.nlm.nih.gov/gene/40358
FBgn0034595	0.630426	0.459639	0.342604	-0.698851	37408	CG15657	CG15657	uncharacterized protein	https://flybase.org/reports/FBgn0034595.html	https://www.ncbi.nlm.nih.gov/gene/37408
FBgn0267365	0.630496	0.459843	0.0638284	5.24991	34386	CG5385	l(2)SH0834	lethal (2) SH0834	https://flybase.org/reports/FBgn0267365.html	https://www.ncbi.nlm.nih.gov/gene/34386
FBgn0058178	0.630496	0.459922	0.082577	5.10558	NULL	NULL	NULL	NULL	NULL	NULL
FBgn0039003	0.630496	0.459959	0.0832252	4.9683	42679	CG4917	wfs1	wolfram syndrome 1	https://flybase.org/reports/FBgn0039003.html	https://www.ncbi.nlm.nih.gov/gene/42679
FBgn0034219	0.630496	0.45996	-0.0841336	4.142	36960	CG6536	mthl4	methuselah-like 4	https://flybase.org/reports/FBgn0034219.html	https://www.ncbi.nlm.nih.gov/gene/36960
FBgn0011205	0.630924	0.46034	-0.0924486	3.92568	46234	CG5725	fbl	fumble	https://flybase.org/reports/FBgn0011205.html	https://www.ncbi.nlm.nih.gov/gene/46234
FBgn0034529	0.631001	0.460464	0.0750215	4.74896	37331	CG16742	FAM21	Family with sequence similarity 21	https://flybase.org/reports/FBgn0034529.html	https://www.ncbi.nlm.nih.gov/gene/37331
FBgn0261800	0.631365	0.460797	-0.0713487	9.13236	34068	CG7123	LanB1	LanB1	https://flybase.org/reports/FBgn0261800.html	https://www.ncbi.nlm.nih.gov/gene/34068
FBgn0028665	0.631491	0.460957	-0.060305	6.43464	NULL	NULL	NULL	NULL	NULL	NULL
FBgn0031948	0.632027	0.461416	0.354048	-0.581376	34063	CG7149	CG7149	uncharacterized protein	https://flybase.org/reports/FBgn0031948.html	https://www.ncbi.nlm.nih.gov/gene/34063
FBgn0261788	0.632606	0.461906	0.515701	-1.0943	38863	CG42734	Ank2	Ankyrin 2	https://flybase.org/reports/FBgn0261788.html	https://www.ncbi.nlm.nih.gov/gene/38863
FBgn0262867	0.633015	0.462272	0.321446	1.48404	35546	CG11212	Ptr	Patched-related	https://flybase.org/reports/FBgn0262867.html	https://www.ncbi.nlm.nih.gov/gene/35546
FBgn0027514	0.633222	0.462492	0.0889757	5.00868	40789	CG1024	CG1024	uncharacterized protein	https://flybase.org/reports/FBgn0027514.html	https://www.ncbi.nlm.nih.gov/gene/40789
FBgn0027780	0.633319	0.462713	0.08643	4.26437	34175	CG13401	Aasdh	Aminoadipate-semialdehyde dehydrogenase	https://flybase.org/reports/FBgn0027780.html	https://www.ncbi.nlm.nih.gov/gene/34175
FBgn0038593	0.633319	0.462738	0.0633675	5.11193	42192	CG7146	Vps39	Vacuolar protein sorting 39	https://flybase.org/reports/FBgn0038593.html	https://www.ncbi.nlm.nih.gov/gene/42192
FBgn0035285	0.633319	0.462766	0.0712581	6.19122	38246	CG12025	CG12025	uncharacterized protein	https://flybase.org/reports/FBgn0035285.html	https://www.ncbi.nlm.nih.gov/gene/38246
FBgn0050389	0.633499	0.462965	-0.0660724	7.14818	37410	CG30389	CG30389	uncharacterized protein	https://flybase.org/reports/FBgn0050389.html	https://www.ncbi.nlm.nih.gov/gene/37410
FBgn0051717	0.633799	0.463264	-0.10467	3.42038	318911	CG31717	CG31717	uncharacterized protein	https://flybase.org/reports/FBgn0051717.html	https://www.ncbi.nlm.nih.gov/gene/318911
FBgn0032231	0.633799	0.46332	-0.0786551	4.53488	34406	CG5056	CG5056	uncharacterized protein	https://flybase.org/reports/FBgn0032231.html	https://www.ncbi.nlm.nih.gov/gene/34406
FBgn0030838	0.634102	0.46361	0.0801266	5.90507	32722	CG5445	CG5445	uncharacterized protein	https://flybase.org/reports/FBgn0030838.html	https://www.ncbi.nlm.nih.gov/gene/32722
FBgn0265767	0.634174	0.463755	-0.305447	0.697285	3354992	CG2893	zyd	zydeco	https://flybase.org/reports/FBgn0265767.html	https://www.ncbi.nlm.nih.gov/gene/3354992
FBgn0265174	0.634174	0.463887	0.0953919	3.8272	19835383	CG44239	PIG-V	Phosphatidylinositol glycan anchor biosynthesis class V	https://flybase.org/reports/FBgn0265174.html	https://www.ncbi.nlm.nih.gov/gene/19835383
FBgn0004583	0.634174	0.463895	0.0682847	9.08393	33218	CG4114	ex	expanded	https://flybase.org/reports/FBgn0004583.html	https://www.ncbi.nlm.nih.gov/gene/33218
FBgn0036742	0.634174	0.463967	0.284336	0.712565	39966	CG7497	CG7497	uncharacterized protein	https://flybase.org/reports/FBgn0036742.html	https://www.ncbi.nlm.nih.gov/gene/39966
FBgn0037624	0.634174	0.464002	0.189102	2.02065	41045	CG8223	CG8223	uncharacterized protein	https://flybase.org/reports/FBgn0037624.html	https://www.ncbi.nlm.nih.gov/gene/41045
FBgn0034612	0.634681	0.464479	0.529583	-1.55464	37428	CG10505	CG10505	uncharacterized protein	https://flybase.org/reports/FBgn0034612.html	https://www.ncbi.nlm.nih.gov/gene/37428
FBgn0266260	0.634681	0.464604	-0.231881	1.06536	19835790	CR44955	lncRNA:CR44955	long non-coding RNA:CR44955	https://flybase.org/reports/FBgn0266260.html	https://www.ncbi.nlm.nih.gov/gene/19835790
FBgn0034877	0.634681	0.46462	-0.0704526	7.38599	37728	CG17280	levy	levy	https://flybase.org/reports/FBgn0034877.html	https://www.ncbi.nlm.nih.gov/gene/37728
FBgn0265901	0.634681	0.464644	-0.470115	-1.34949	19835588	CR44690	asRNA:CR44690	antisense RNA:CR44690	https://flybase.org/reports/FBgn0265901.html	https://www.ncbi.nlm.nih.gov/gene/19835588
FBgn0265629	0.634917	0.464885	-0.506685	-1.80853	19835393	CG44437	CG44437	uncharacterized protein	https://flybase.org/reports/FBgn0265629.html	https://www.ncbi.nlm.nih.gov/gene/19835393
FBgn0037603	0.635016	0.465026	0.126074	3.67363	41023	CG11753	CG11753	uncharacterized protein	https://flybase.org/reports/FBgn0037603.html	https://www.ncbi.nlm.nih.gov/gene/41023
FBgn0010452	0.635053	0.465121	0.0855083	7.77345	39491	CG11280	trn	tartan	https://flybase.org/reports/FBgn0010452.html	https://www.ncbi.nlm.nih.gov/gene/39491
FBgn0051473	0.635512	0.465525	0.20723	1.22399	318753	CG31473	CG31473	uncharacterized protein	https://flybase.org/reports/FBgn0051473.html	https://www.ncbi.nlm.nih.gov/gene/318753
FBgn0041588	0.635739	0.465759	0.0715184	5.56978	64874	CG31426	eIF2D	eukaryotic translation initiation factor 2D	https://flybase.org/reports/FBgn0041588.html	https://www.ncbi.nlm.nih.gov/gene/64874
FBgn0037716	0.635768	0.465848	-0.0640691	4.83506	41159	CG8273	Son	Son RNA binding protein	https://flybase.org/reports/FBgn0037716.html	https://www.ncbi.nlm.nih.gov/gene/41159
FBgn0028427	0.636119	0.466174	0.0579316	6.10256	53573	CG10504	Ilk	Integrin linked kinase	https://flybase.org/reports/FBgn0028427.html	https://www.ncbi.nlm.nih.gov/gene/53573
FBgn0026722	0.636441	0.466512	0.0630367	5.88096	35747	CG8730	drosha	drosha	https://flybase.org/reports/FBgn0026722.html	https://www.ncbi.nlm.nih.gov/gene/35747
FBgn0029514	0.636441	0.466547	0.0942915	3.8461	38161	CG9166	312	312	https://flybase.org/reports/FBgn0029514.html	https://www.ncbi.nlm.nih.gov/gene/38161
FBgn0038304	0.636764	0.466851	-0.0588274	5.73673	41834	CG12241	CG12241	uncharacterized protein	https://flybase.org/reports/FBgn0038304.html	https://www.ncbi.nlm.nih.gov/gene/41834
FBgn0003480	0.637273	0.467292	0.193359	1.96987	41746	CG3325	spn-B	spindle B	https://flybase.org/reports/FBgn0003480.html	https://www.ncbi.nlm.nih.gov/gene/41746
FBgn0046302	0.637644	0.467633	0.404433	-0.450168	35162	CG10650	CG10650	uncharacterized protein	https://flybase.org/reports/FBgn0046302.html	https://www.ncbi.nlm.nih.gov/gene/35162
FBgn0032596	0.63804	0.467996	-0.0573685	7.53394	34999	CG17331	Prosbeta4	Proteasome beta4 subunit	https://flybase.org/reports/FBgn0032596.html	https://www.ncbi.nlm.nih.gov/gene/34999
FBgn0053459	0.63804	0.46806	-0.568361	-1.1167	2768847	CG33459	CG33459	uncharacterized protein	https://flybase.org/reports/FBgn0053459.html	https://www.ncbi.nlm.nih.gov/gene/2768847
FBgn0050046	0.638071	0.468151	-0.334151	1.31596	36334	CG30046	CG30046	uncharacterized protein	https://flybase.org/reports/FBgn0050046.html	https://www.ncbi.nlm.nih.gov/gene/36334
FBgn0029708	0.638875	0.468809	-0.212231	1.31268	31380	CG3556	CG3556	uncharacterized protein	https://flybase.org/reports/FBgn0029708.html	https://www.ncbi.nlm.nih.gov/gene/31380
FBgn0015561	0.638956	0.468999	0.455362	0.00261927	35942	CG1650	unpg	unplugged	https://flybase.org/reports/FBgn0015561.html	https://www.ncbi.nlm.nih.gov/gene/35942
FBgn0260859	0.638956	0.469006	0.194191	2.47101	39090	CG3911	Bet3	Blocked early in transport 3	https://flybase.org/reports/FBgn0260859.html	https://www.ncbi.nlm.nih.gov/gene/39090
FBgn0034380	0.638988	0.469098	-0.0893619	5.02585	37156	CG15087	Vps51	Vacuolar protein sorting 51	https://flybase.org/reports/FBgn0034380.html	https://www.ncbi.nlm.nih.gov/gene/37156
FBgn0034362	0.639046	0.469208	0.0620649	5.22832	37137	CG5323	CG5323	uncharacterized protein	https://flybase.org/reports/FBgn0034362.html	https://www.ncbi.nlm.nih.gov/gene/37137
FBgn0262515	0.639063	0.46929	0.0540911	6.74739	35944	CG8029	VhaAC45	Vacuolar H[+] ATPase AC45 accessory subunit	https://flybase.org/reports/FBgn0262515.html	https://www.ncbi.nlm.nih.gov/gene/35944
FBgn0050424	0.639321	0.469577	0.439009	-0.117898	246606	CG30424	CG30424	uncharacterized protein	https://flybase.org/reports/FBgn0050424.html	https://www.ncbi.nlm.nih.gov/gene/246606
FBgn0031913	0.639321	0.469616	0.568557	1.31281	34022	CG5958	CG5958	uncharacterized protein	https://flybase.org/reports/FBgn0031913.html	https://www.ncbi.nlm.nih.gov/gene/34022
FBgn0038243	0.639383	0.469729	0.210996	1.5069	41766	CG8066	CG8066	uncharacterized protein	https://flybase.org/reports/FBgn0038243.html	https://www.ncbi.nlm.nih.gov/gene/41766
FBgn0029996	0.639388	0.469802	0.0984796	6.89765	31728	CG2257	UbcE2H	Ubiquitin conjugating enzyme E2H	https://flybase.org/reports/FBgn0029996.html	https://www.ncbi.nlm.nih.gov/gene/31728
FBgn0037879	0.63949	0.469945	-0.469857	-1.98752	41348	CG5106	scpr-C	SCP-containing protein C	https://flybase.org/reports/FBgn0037879.html	https://www.ncbi.nlm.nih.gov/gene/41348
FBgn0039856	0.639933	0.47034	-0.127284	2.91383	43722	CG1774	CG1774	uncharacterized protein	https://flybase.org/reports/FBgn0039856.html	https://www.ncbi.nlm.nih.gov/gene/43722
FBgn0031734	0.639985	0.470446	0.234186	1.73212	33803	CG11147	CG11147	uncharacterized protein	https://flybase.org/reports/FBgn0031734.html	https://www.ncbi.nlm.nih.gov/gene/33803
FBgn0030990	0.640141	0.47063	-0.0557045	6.45606	32902	CG7556	CG7556	uncharacterized protein	https://flybase.org/reports/FBgn0030990.html	https://www.ncbi.nlm.nih.gov/gene/32902
FBgn0028406	0.640379	0.470873	-0.120389	3.04483	34734	CG9414	Drep4	DNA fragmentation factor-related protein 4	https://flybase.org/reports/FBgn0028406.html	https://www.ncbi.nlm.nih.gov/gene/34734
FBgn0261859	0.640786	0.471259	-0.098386	4.25008	41817	CG42788	CG42788	uncharacterized protein	https://flybase.org/reports/FBgn0261859.html	https://www.ncbi.nlm.nih.gov/gene/41817
FBgn0262203	0.640786	0.471365	-0.524001	-1.88288	12798167	CR42910	mir-967	mir-967 stem loop	https://flybase.org/reports/FBgn0262203.html	https://www.ncbi.nlm.nih.gov/gene/12798167
FBgn0032646	0.640786	0.471378	0.0611943	6.33963	35060	CG6412	mEFTs	mitochondrial translation elongation factor Ts	https://flybase.org/reports/FBgn0032646.html	https://www.ncbi.nlm.nih.gov/gene/35060
FBgn0052280	0.641099	0.471677	0.0578743	5.72054	317952	CG32280	CG32280	uncharacterized protein	https://flybase.org/reports/FBgn0052280.html	https://www.ncbi.nlm.nih.gov/gene/317952
FBgn0262631	0.641201	0.471845	-0.317226	-0.415032	12798034	CR43148	lncRNA:CR43148	long non-coding RNA:CR43148	https://flybase.org/reports/FBgn0262631.html	https://www.ncbi.nlm.nih.gov/gene/12798034
FBgn0030506	0.641201	0.471947	0.0970298	3.63826	32322	CG12176	DNAlig4	DNA ligase 4	https://flybase.org/reports/FBgn0030506.html	https://www.ncbi.nlm.nih.gov/gene/32322
FBgn0040964	0.641201	0.471964	0.085315	4.17333	50438	CG18661	CG18661	uncharacterized protein	https://flybase.org/reports/FBgn0040964.html	https://www.ncbi.nlm.nih.gov/gene/50438
FBgn0027093	0.641201	0.472026	0.065939	7.03721	32539	CG9020	ArgRS	Arginyl-tRNA synthetase	https://flybase.org/reports/FBgn0027093.html	https://www.ncbi.nlm.nih.gov/gene/32539
FBgn0032600	0.641308	0.472187	-0.0722687	7.17519	35004	CG17912	BuGZ	Bub3 interacting GLEBS and Zinc finger domain protein	https://flybase.org/reports/FBgn0032600.html	https://www.ncbi.nlm.nih.gov/gene/35004
FBgn0034579	0.641308	0.472243	-0.075918	4.53709	37389	CG9353	mRpL54	mitochondrial ribosomal protein L54	https://flybase.org/reports/FBgn0034579.html	https://www.ncbi.nlm.nih.gov/gene/37389
FBgn0038769	0.641417	0.472392	0.0880794	4.12076	42394	CG10889	Regnase-1	Regnase 1	https://flybase.org/reports/FBgn0038769.html	https://www.ncbi.nlm.nih.gov/gene/42394
FBgn0026373	0.641555	0.472562	0.073826	5.83312	34796	CG7885	RpII33	RNA polymerase II 33kD subunit	https://flybase.org/reports/FBgn0026373.html	https://www.ncbi.nlm.nih.gov/gene/34796
FBgn0250904	0.641726	0.472757	1.27379	-1.75346	31472	CG34434	CG34434	uncharacterized protein	https://flybase.org/reports/FBgn0250904.html	https://www.ncbi.nlm.nih.gov/gene/31472
FBgn0029980	0.642216	0.473252	-0.0781236	4.37629	31708	CG10778	CG10778	uncharacterized protein	https://flybase.org/reports/FBgn0029980.html	https://www.ncbi.nlm.nih.gov/gene/31708
FBgn0041585	0.642216	0.473288	0.0589188	6.54035	37040	CG11430	olf186-F	olf186-F	https://flybase.org/reports/FBgn0041585.html	https://www.ncbi.nlm.nih.gov/gene/37040
FBgn0266309	0.642216	0.473324	-0.34128	-0.838748	19835770	CR44974	lncRNA:CR44974	long non-coding RNA:CR44974	https://flybase.org/reports/FBgn0266309.html	https://www.ncbi.nlm.nih.gov/gene/19835770
FBgn0030418	0.642286	0.473444	-0.0723504	5.45557	32226	CG4004	CG4004	uncharacterized protein	https://flybase.org/reports/FBgn0030418.html	https://www.ncbi.nlm.nih.gov/gene/32226
FBgn0033485	0.64298	0.474024	0.0767262	6.46683	36058	CG1381	RpLP0-like	Ribosomal protein LP0-like	https://flybase.org/reports/FBgn0033485.html	https://www.ncbi.nlm.nih.gov/gene/36058
FBgn0033373	0.643127	0.474202	-0.122841	3.2767	35918	CG8080	CG8080	uncharacterized protein	https://flybase.org/reports/FBgn0033373.html	https://www.ncbi.nlm.nih.gov/gene/35918
FBgn0035357	0.643428	0.474548	0.207651	1.43339	38327	CG1244	MEP-1	MEP-1	https://flybase.org/reports/FBgn0035357.html	https://www.ncbi.nlm.nih.gov/gene/38327
FBgn0259222	0.643428	0.474562	-0.332053	-0.400869	42455	CG42322	CG42322	uncharacterized protein	https://flybase.org/reports/FBgn0259222.html	https://www.ncbi.nlm.nih.gov/gene/42455
FBgn0263652	0.644079	0.475111	0.383731	-0.465935	14462521	CR43643	lncRNA:CR43643	long non-coding RNA:CR43643	https://flybase.org/reports/FBgn0263652.html	https://www.ncbi.nlm.nih.gov/gene/14462521
FBgn0039277	0.644246	0.475354	-0.335509	-0.80758	43014	CG13650	Nepl16	Neprilysin-like 16	https://flybase.org/reports/FBgn0039277.html	https://www.ncbi.nlm.nih.gov/gene/43014
FBgn0038188	0.644246	0.475372	-0.329405	-0.742287	41698	CG9929	Art9	Arginine methyltransferase 9	https://flybase.org/reports/FBgn0038188.html	https://www.ncbi.nlm.nih.gov/gene/41698
FBgn0035878	0.644812	0.475859	0.0718213	6.49214	38944	CG7182	CG7182	uncharacterized protein	https://flybase.org/reports/FBgn0035878.html	https://www.ncbi.nlm.nih.gov/gene/38944
FBgn0027503	0.644892	0.476021	0.0556709	6.33459	41072	CG11970	CG11970	uncharacterized protein	https://flybase.org/reports/FBgn0027503.html	https://www.ncbi.nlm.nih.gov/gene/41072
FBgn0030583	0.644892	0.476058	0.349898	-0.814555	32409	CG14410	CG14410	uncharacterized protein	https://flybase.org/reports/FBgn0030583.html	https://www.ncbi.nlm.nih.gov/gene/32409
FBgn0035181	0.644892	0.476193	0.061671	5.86506	38113	CG9205	CG9205	uncharacterized protein	https://flybase.org/reports/FBgn0035181.html	https://www.ncbi.nlm.nih.gov/gene/38113
FBgn0032378	0.644892	0.476194	-0.0603263	7.13344	34593	CG14939	CycY	Cyclin Y	https://flybase.org/reports/FBgn0032378.html	https://www.ncbi.nlm.nih.gov/gene/34593
FBgn0039907	0.644966	0.476318	0.0628101	7.72225	43791	CG2041	lgs	legless	https://flybase.org/reports/FBgn0039907.html	https://www.ncbi.nlm.nih.gov/gene/43791
FBgn0261016	0.644996	0.476472	-0.249153	0.577139	5740204	CG42600	clos	closca	https://flybase.org/reports/FBgn0261016.html	https://www.ncbi.nlm.nih.gov/gene/5740204
FBgn0017482	0.644996	0.476511	-0.141118	2.66739	37551	CG3425	T3dh	Type III alcohol dehydrogenase	https://flybase.org/reports/FBgn0017482.html	https://www.ncbi.nlm.nih.gov/gene/37551
FBgn0010531	0.644996	0.476547	-0.0984028	3.82961	46035	CG17753	Ccs	Copper chaperone for superoxide dismutase	https://flybase.org/reports/FBgn0010531.html	https://www.ncbi.nlm.nih.gov/gene/46035
FBgn0010215	0.64505	0.476657	0.0573539	8.49572	40517	CG17947	alpha-Cat	alpha Catenin	https://flybase.org/reports/FBgn0010215.html	https://www.ncbi.nlm.nih.gov/gene/40517
FBgn0038102	0.64505	0.476725	-0.40411	-1.07287	41593	CG14383	CG14383	uncharacterized protein	https://flybase.org/reports/FBgn0038102.html	https://www.ncbi.nlm.nih.gov/gene/41593
FBgn0051139	0.645431	0.477075	0.401844	-0.65225	42698	CG31139	CG31139	uncharacterized protein	https://flybase.org/reports/FBgn0051139.html	https://www.ncbi.nlm.nih.gov/gene/42698
FBgn0031791	0.646327	0.477807	0.542159	-0.346767	33874	CG9486	AANATL2	Arylalkylamine N-acetyltransferase-like 2	https://flybase.org/reports/FBgn0031791.html	https://www.ncbi.nlm.nih.gov/gene/33874
FBgn0038088	0.646507	0.478009	-0.197238	1.92533	41579	CG10126	CG10126	uncharacterized protein	https://flybase.org/reports/FBgn0038088.html	https://www.ncbi.nlm.nih.gov/gene/41579
FBgn0263392	0.647135	0.478568	-0.0674483	9.61237	38347	CG43444	Tet	Ten-Eleven Translocation (TET) family protein	https://flybase.org/reports/FBgn0263392.html	https://www.ncbi.nlm.nih.gov/gene/38347
FBgn0032171	0.647135	0.478613	-0.0916384	3.91609	34326	CG5846	CG5846	uncharacterized protein	https://flybase.org/reports/FBgn0032171.html	https://www.ncbi.nlm.nih.gov/gene/34326
FBgn0036340	0.647223	0.478747	0.0590917	7.73155	39483	CG11274	Srrm1	Serine-arginine repetitive matrix 1	https://flybase.org/reports/FBgn0036340.html	https://www.ncbi.nlm.nih.gov/gene/39483
FBgn0263345	0.647478	0.479005	0.327765	-0.494031	12798470	CR43426	asRNA:CR43426	antisense RNA:CR43426	https://flybase.org/reports/FBgn0263345.html	https://www.ncbi.nlm.nih.gov/gene/12798470
FBgn0032293	0.647799	0.479312	0.112284	4.98036	34480	CG6444	Dpy-30L1	Dpy-30-like 1	https://flybase.org/reports/FBgn0032293.html	https://www.ncbi.nlm.nih.gov/gene/34480
FBgn0029819	0.647949	0.479617	0.0743308	5.72889	31519	CG3016	Usp30	Ubiquitin specific protease 30	https://flybase.org/reports/FBgn0029819.html	https://www.ncbi.nlm.nih.gov/gene/31519
FBgn0027539	0.647949	0.479648	0.0697221	5.19331	42956	CG5807	lili	lilipod	https://flybase.org/reports/FBgn0027539.html	https://www.ncbi.nlm.nih.gov/gene/42956
FBgn0035483	0.647949	0.479666	-0.126569	3.0828	38472	CG1134	Mul1	Mitochondrial E3 ubiquitin protein ligase 1	https://flybase.org/reports/FBgn0035483.html	https://www.ncbi.nlm.nih.gov/gene/38472
FBgn0035356	0.647949	0.4797	-0.110865	3.16316	38325	CG16986	CG16986	uncharacterized protein	https://flybase.org/reports/FBgn0035356.html	https://www.ncbi.nlm.nih.gov/gene/38325
FBgn0030661	0.648173	0.479935	-0.344311	-0.409989	32496	CG8105	Alp11	Alkaline phosphatase 11	https://flybase.org/reports/FBgn0030661.html	https://www.ncbi.nlm.nih.gov/gene/32496
FBgn0033451	0.648193	0.48002	0.0665256	5.64551	36014	CG1665	Marc	Mitochondrial amidoxime reducing component	https://flybase.org/reports/FBgn0033451.html	https://www.ncbi.nlm.nih.gov/gene/36014
FBgn0031321	0.648505	0.48032	0.0955685	3.97792	33307	CG4947	Tgt	tRNA-guanine transglycosylase	https://flybase.org/reports/FBgn0031321.html	https://www.ncbi.nlm.nih.gov/gene/33307
FBgn0261451	0.648837	0.480635	0.0825285	8.34394	NULL	NULL	NULL	NULL	NULL	NULL
FBgn0032193	0.649396	0.481119	0.099502	4.0845	34356	CG5727	CG5727	uncharacterized protein	https://flybase.org/reports/FBgn0032193.html	https://www.ncbi.nlm.nih.gov/gene/34356
FBgn0036096	0.650124	0.481728	0.0657369	6.34467	39210	CG8003	CG8003	uncharacterized protein	https://flybase.org/reports/FBgn0036096.html	https://www.ncbi.nlm.nih.gov/gene/39210
FBgn0025381	0.65103	0.482469	0.060764	6.24097	31105	CG14782	rush	rush hour	https://flybase.org/reports/FBgn0025381.html	https://www.ncbi.nlm.nih.gov/gene/31105
FBgn0031092	0.65119	0.482657	-0.0636895	6.2868	33016	CG9577	CG9577	uncharacterized protein	https://flybase.org/reports/FBgn0031092.html	https://www.ncbi.nlm.nih.gov/gene/33016
FBgn0265351	0.651411	0.482891	-0.0987437	3.36235	40981	CG9620	nac	neuronally altered carbohydrate	https://flybase.org/reports/FBgn0265351.html	https://www.ncbi.nlm.nih.gov/gene/40981
FBgn0030844	0.652041	0.483428	0.472	-1.07511	32731	CG8527	ppk23	pickpocket 23	https://flybase.org/reports/FBgn0030844.html	https://www.ncbi.nlm.nih.gov/gene/32731
FBgn0037490	0.65206	0.483533	-0.0922835	3.59377	40871	CG10053	CG10053	uncharacterized protein	https://flybase.org/reports/FBgn0037490.html	https://www.ncbi.nlm.nih.gov/gene/40871
FBgn0028648	0.65206	0.483581	0.0831536	4.33554	38796	CG8612	mRpL50	mitochondrial ribosomal protein L50	https://flybase.org/reports/FBgn0028648.html	https://www.ncbi.nlm.nih.gov/gene/38796
FBgn0037526	0.652082	0.483668	0.0899607	4.11684	40929	CG10092	ArgRS-m	Arginyl-tRNA synthetase, mitochondrial	https://flybase.org/reports/FBgn0037526.html	https://www.ncbi.nlm.nih.gov/gene/40929
FBgn0265935	0.653636	0.48489	0.0535983	7.60086	35596	CG9446	coro	Coronin	https://flybase.org/reports/FBgn0265935.html	https://www.ncbi.nlm.nih.gov/gene/35596
FBgn0259111	0.653848	0.485117	0.350702	-0.443067	34005	CG42253	Ndae1	Na[+]-driven anion exchanger 1	https://flybase.org/reports/FBgn0259111.html	https://www.ncbi.nlm.nih.gov/gene/34005
FBgn0050495	0.654237	0.485476	-0.234336	1.19356	246651	CG30495	CG30495	uncharacterized protein	https://flybase.org/reports/FBgn0050495.html	https://www.ncbi.nlm.nih.gov/gene/246651
FBgn0034535	0.654466	0.485716	-0.15839	1.99294	37337	CG11110	CG11110	uncharacterized protein	https://flybase.org/reports/FBgn0034535.html	https://www.ncbi.nlm.nih.gov/gene/37337
FBgn0067102	0.654774	0.486069	-0.0892191	4.06106	37516	CG6437	GlcT	Glucosylceramide synthase	https://flybase.org/reports/FBgn0067102.html	https://www.ncbi.nlm.nih.gov/gene/37516
FBgn0034175	0.654774	0.486089	0.246797	0.589589	36907	CG9001	ste24b	ste24b prenyl protease type I	https://flybase.org/reports/FBgn0034175.html	https://www.ncbi.nlm.nih.gov/gene/36907
FBgn0030039	0.654774	0.486208	0.0994284	3.89967	31777	CG12123	CG12123	uncharacterized protein	https://flybase.org/reports/FBgn0030039.html	https://www.ncbi.nlm.nih.gov/gene/31777
FBgn0029761	0.654774	0.486278	-0.693998	0.170857	31456	CG10706	SK	small conductance calcium-activated potassium channel	https://flybase.org/reports/FBgn0029761.html	https://www.ncbi.nlm.nih.gov/gene/31456
FBgn0035528	0.654774	0.486359	-0.0655432	6.42472	38529	CG15012	CG15012	uncharacterized protein	https://flybase.org/reports/FBgn0035528.html	https://www.ncbi.nlm.nih.gov/gene/38529
FBgn0053052	0.654774	0.486365	-0.0691595	5.00349	326245	CG33052	Gorab	Golgin, RAB6 interacting	https://flybase.org/reports/FBgn0053052.html	https://www.ncbi.nlm.nih.gov/gene/326245
FBgn0030854	0.655088	0.486669	0.081009	8.18985	32741	CG8289	CG8289	uncharacterized protein	https://flybase.org/reports/FBgn0030854.html	https://www.ncbi.nlm.nih.gov/gene/32741
FBgn0027844	0.655169	0.486819	0.350369	-0.387385	34786	CG7820	CAH1	Carbonic anhydrase 1	https://flybase.org/reports/FBgn0027844.html	https://www.ncbi.nlm.nih.gov/gene/34786
FBgn0027568	0.655169	0.486869	-0.0563769	7.63114	34403	CG5366	Cand1	Cullin-associated and neddylation-dissociated 1	https://flybase.org/reports/FBgn0027568.html	https://www.ncbi.nlm.nih.gov/gene/34403
FBgn0039189	0.655188	0.486975	-0.0673059	5.39762	42906	CG18528	CG18528	uncharacterized protein	https://flybase.org/reports/FBgn0039189.html	https://www.ncbi.nlm.nih.gov/gene/42906
FBgn0263112	0.655188	0.487024	-0.0618814	7.01598	3885647	CG43369	Mitf	mitf	https://flybase.org/reports/FBgn0263112.html	https://www.ncbi.nlm.nih.gov/gene/3885647
FBgn0029856	0.655468	0.487364	-0.608275	-1.40702	31564	CG11700	CG11700	uncharacterized protein	https://flybase.org/reports/FBgn0029856.html	https://www.ncbi.nlm.nih.gov/gene/31564
FBgn0085465	0.655468	0.487372	0.428589	-0.498881	5740743	CG34436	CG34436	uncharacterized protein	https://flybase.org/reports/FBgn0085465.html	https://www.ncbi.nlm.nih.gov/gene/5740743
FBgn0034814	0.655494	0.487462	-0.0776834	4.56173	37659	CG9890	CG9890	uncharacterized protein	https://flybase.org/reports/FBgn0034814.html	https://www.ncbi.nlm.nih.gov/gene/37659
FBgn0034300	0.655841	0.487868	0.0601769	5.9179	37063	CG5098	CG5098	uncharacterized protein	https://flybase.org/reports/FBgn0034300.html	https://www.ncbi.nlm.nih.gov/gene/37063
FBgn0003373	0.655841	0.487923	-0.644864	3.8955	39288	CG11720	Sgs3	Salivary gland secretion 3	https://flybase.org/reports/FBgn0003373.html	https://www.ncbi.nlm.nih.gov/gene/39288
FBgn0027603	0.655841	0.487931	0.0605133	7.99555	32910	CG12359	Ulp1	Ulp1	https://flybase.org/reports/FBgn0027603.html	https://www.ncbi.nlm.nih.gov/gene/32910
FBgn0037751	0.655899	0.488077	0.546473	-1.528	41199	CG8484	topi	matotopetli	https://flybase.org/reports/FBgn0037751.html	https://www.ncbi.nlm.nih.gov/gene/41199
FBgn0029118	0.655899	0.488114	-0.0637351	6.75469	44001	CG10622	ScsbetaG	Succinyl-coenzyme A synthetase beta subunit, GDP-forming	https://flybase.org/reports/FBgn0029118.html	https://www.ncbi.nlm.nih.gov/gene/44001
FBgn0032780	0.65596	0.488342	0.441077	-1.26833	35219	CG13085	CG13085	uncharacterized protein	https://flybase.org/reports/FBgn0032780.html	https://www.ncbi.nlm.nih.gov/gene/35219
FBgn0029894	0.65596	0.488349	0.0718805	5.39551	31610	CG14440	CG14440	uncharacterized protein	https://flybase.org/reports/FBgn0029894.html	https://www.ncbi.nlm.nih.gov/gene/31610
FBgn0039765	0.65596	0.488405	0.0980297	3.6809	43609	CG9688	mRpS18C	mitochondrial ribosomal protein S18C	https://flybase.org/reports/FBgn0039765.html	https://www.ncbi.nlm.nih.gov/gene/43609
FBgn0030718	0.65596	0.48844	0.0640887	6.88162	32565	CG9172	ND-20	NADH dehydrogenase (ubiquinone) 20 kDa subunit	https://flybase.org/reports/FBgn0030718.html	https://www.ncbi.nlm.nih.gov/gene/32565
FBgn0052099	0.657167	0.489444	0.135537	3.25549	317852	CG32099	CG32099	uncharacterized protein	https://flybase.org/reports/FBgn0052099.html	https://www.ncbi.nlm.nih.gov/gene/317852
FBgn0039241	0.657167	0.489542	-0.0773341	7.13794	42973	CG11089	CG11089	uncharacterized protein	https://flybase.org/reports/FBgn0039241.html	https://www.ncbi.nlm.nih.gov/gene/42973
FBgn0036510	0.657167	0.489584	-0.0645398	5.86922	39685	CG7427	SCCRO	Squamous cell carcinoma-related oncogene	https://flybase.org/reports/FBgn0036510.html	https://www.ncbi.nlm.nih.gov/gene/39685
FBgn0037416	0.657167	0.489621	-0.490795	-1.93224	40763	CG15592	Osi9	Osiris 9	https://flybase.org/reports/FBgn0037416.html	https://www.ncbi.nlm.nih.gov/gene/40763
FBgn0000339	0.657242	0.489747	0.106679	5.58415	34967	CG5855	cni	cornichon	https://flybase.org/reports/FBgn0000339.html	https://www.ncbi.nlm.nih.gov/gene/34967
FBgn0266650	0.657495	0.490006	-0.543648	-1.60837	19835844	CR45157	lncRNA:CR45157	long non-coding RNA:CR45157	https://flybase.org/reports/FBgn0266650.html	https://www.ncbi.nlm.nih.gov/gene/19835844
FBgn0058002	0.65763	0.490177	0.189603	4.80846	3355155	CG40002	ND-AGGG	NADH dehydrogenase (ubiquinone) AGGG subunit	https://flybase.org/reports/FBgn0058002.html	https://www.ncbi.nlm.nih.gov/gene/3355155
FBgn0033866	0.657665	0.490273	0.356685	2.53443	36522	CG6280	CG6280	uncharacterized protein	https://flybase.org/reports/FBgn0033866.html	https://www.ncbi.nlm.nih.gov/gene/36522
FBgn0032002	0.658132	0.490692	0.272826	0.657994	34123	CG8353	CG8353	uncharacterized protein	https://flybase.org/reports/FBgn0032002.html	https://www.ncbi.nlm.nih.gov/gene/34123
FBgn0004370	0.658496	0.491034	0.0664909	7.68273	32115	CG1817	Ptp10D	Protein tyrosine phosphatase 10D	https://flybase.org/reports/FBgn0004370.html	https://www.ncbi.nlm.nih.gov/gene/32115
FBgn0023130	0.658595	0.491226	0.0749971	4.79971	31127	CG3771	a6	a6	https://flybase.org/reports/FBgn0023130.html	https://www.ncbi.nlm.nih.gov/gene/31127
FBgn0000384	0.658595	0.491295	0.0538338	6.28325	3355131	CG17678	cta	concertina	https://flybase.org/reports/FBgn0000384.html	https://www.ncbi.nlm.nih.gov/gene/3355131
FBgn0026077	0.658595	0.491371	0.0955727	6.8945	40745	CG10287	Gasp	gasp	https://flybase.org/reports/FBgn0026077.html	https://www.ncbi.nlm.nih.gov/gene/40745
FBgn0029737	0.658595	0.491418	0.0645186	5.25077	31423	CG6903	CG6903	uncharacterized protein	https://flybase.org/reports/FBgn0029737.html	https://www.ncbi.nlm.nih.gov/gene/31423
FBgn0263653	0.658595	0.49147	-0.448016	-1.62477	14462522	CR43644	lncRNA:CR43644	long non-coding RNA:CR43644	https://flybase.org/reports/FBgn0263653.html	https://www.ncbi.nlm.nih.gov/gene/14462522
FBgn0027619	0.658595	0.491531	-0.0565819	7.15906	36037	CG12131	eIF3j	eukaryotic translation initiation factor 3 subunit j	https://flybase.org/reports/FBgn0027619.html	https://www.ncbi.nlm.nih.gov/gene/36037
FBgn0030680	0.659207	0.492059	-0.0521083	6.22961	32517	CG8944	CG8944	uncharacterized protein	https://flybase.org/reports/FBgn0030680.html	https://www.ncbi.nlm.nih.gov/gene/32517
FBgn0039727	0.659431	0.492296	-0.0678711	6.27524	43550	CG15523	Vps13B	Vacuolar protein sorting 13B	https://flybase.org/reports/FBgn0039727.html	https://www.ncbi.nlm.nih.gov/gene/43550
FBgn0040754	0.661997	0.494344	-0.0803448	4.57511	50227	CG17059	CG17059	uncharacterized protein	https://flybase.org/reports/FBgn0040754.html	https://www.ncbi.nlm.nih.gov/gene/50227
FBgn0025777	0.661997	0.494353	-0.0556894	6.45604	33944	CG11324	homer	homer	https://flybase.org/reports/FBgn0025777.html	https://www.ncbi.nlm.nih.gov/gene/33944
FBgn0034537	0.662178	0.494559	0.0617084	6.11893	37339	CG11132	DMAP1	DNA methyltransferase 1 associated protein 1	https://flybase.org/reports/FBgn0034537.html	https://www.ncbi.nlm.nih.gov/gene/37339
FBgn0034982	0.662334	0.494793	0.0489085	5.99314	37866	CG4065	Naa35	N(alpha)-acetyltransferase 35	https://flybase.org/reports/FBgn0034982.html	https://www.ncbi.nlm.nih.gov/gene/37866
FBgn0266617	0.662334	0.494818	-0.601352	-1.75467	19834809	CR45124	asRNA:CR45124	antisense RNA:CR45124	https://flybase.org/reports/FBgn0266617.html	https://www.ncbi.nlm.nih.gov/gene/19834809
FBgn0050051	0.66272	0.495177	-0.139644	2.57869	246418	CG30051	Tmem18	Transmembrane protein 18	https://flybase.org/reports/FBgn0050051.html	https://www.ncbi.nlm.nih.gov/gene/246418
FBgn0037487	0.662741	0.495314	-0.248427	1.28826	40868	CG14608	thw	thawb	https://flybase.org/reports/FBgn0037487.html	https://www.ncbi.nlm.nih.gov/gene/40868
FBgn0260997	0.662741	0.495335	-0.208083	1.72651	8674042	CG42598	CG42598	uncharacterized protein	https://flybase.org/reports/FBgn0260997.html	https://www.ncbi.nlm.nih.gov/gene/8674042
FBgn0035714	0.663408	0.495905	0.067052	5.04656	38749	CG8549	CG8549	uncharacterized protein	https://flybase.org/reports/FBgn0035714.html	https://www.ncbi.nlm.nih.gov/gene/38749
FBgn0027524	0.663504	0.496047	0.0520551	5.96625	41226	CG3909	CG3909	uncharacterized protein	https://flybase.org/reports/FBgn0027524.html	https://www.ncbi.nlm.nih.gov/gene/41226
FBgn0038446	0.663728	0.496311	-0.0953525	3.95759	42014	CG14903	CG14903	uncharacterized protein	https://flybase.org/reports/FBgn0038446.html	https://www.ncbi.nlm.nih.gov/gene/42014
FBgn0050187	0.663728	0.496357	-0.136133	2.2292	246509	CG30187	CG30187	uncharacterized protein	https://flybase.org/reports/FBgn0050187.html	https://www.ncbi.nlm.nih.gov/gene/246509
FBgn0032419	0.663976	0.496673	-0.174675	2.32797	34644	CG17217	CG17217	uncharacterized protein	https://flybase.org/reports/FBgn0032419.html	https://www.ncbi.nlm.nih.gov/gene/34644
FBgn0031607	0.663976	0.496684	0.0588753	5.59204	33652	CG15440	Secp43	tRNA Selenocysteine associated protein	https://flybase.org/reports/FBgn0031607.html	https://www.ncbi.nlm.nih.gov/gene/33652
FBgn0027066	0.664002	0.496775	-0.0544836	9.38371	35584	CG3265	Eb1	Eb1	https://flybase.org/reports/FBgn0027066.html	https://www.ncbi.nlm.nih.gov/gene/35584
FBgn0023508	0.664093	0.496971	-0.0677987	5.54586	31157	CG3573	Ocrl	Oculocerebrorenal syndrome of Lowe	https://flybase.org/reports/FBgn0023508.html	https://www.ncbi.nlm.nih.gov/gene/31157
FBgn0036273	0.664093	0.496985	-0.133821	2.72617	39404	CG10426	INPP5E	Inositol polyphosphate 5-phosphatase E	https://flybase.org/reports/FBgn0036273.html	https://www.ncbi.nlm.nih.gov/gene/39404
FBgn0039019	0.664841	0.497617	-0.0606879	6.00126	42696	CG6990	HP1c	Heterochromatin Protein 1c	https://flybase.org/reports/FBgn0039019.html	https://www.ncbi.nlm.nih.gov/gene/42696
FBgn0004242	0.665433	0.498131	0.481853	0.235515	33473	CG3139	Syt1	Synaptotagmin 1	https://flybase.org/reports/FBgn0004242.html	https://www.ncbi.nlm.nih.gov/gene/33473
FBgn0028507	0.666047	0.498662	0.062432	5.56001	34928	CG3793	CG3793	uncharacterized protein	https://flybase.org/reports/FBgn0028507.html	https://www.ncbi.nlm.nih.gov/gene/34928
FBgn0026326	0.66606	0.498743	-0.0563886	6.41379	35954	CG2072	Mad1	Mitotic arrest-deficient 1	https://flybase.org/reports/FBgn0026326.html	https://www.ncbi.nlm.nih.gov/gene/35954
FBgn0013303	0.666262	0.499063	-0.0589399	5.89234	40186	CG7641	Nca	Neurocalcin	https://flybase.org/reports/FBgn0013303.html	https://www.ncbi.nlm.nih.gov/gene/40186
FBgn0036460	0.666262	0.499237	0.0671117	6.23126	39624	CG5114	CG5114	uncharacterized protein	https://flybase.org/reports/FBgn0036460.html	https://www.ncbi.nlm.nih.gov/gene/39624
FBgn0036192	0.666262	0.499248	0.138951	2.24423	39315	CG14133	Pldn	Pallidin	https://flybase.org/reports/FBgn0036192.html	https://www.ncbi.nlm.nih.gov/gene/39315
FBgn0037906	0.666262	0.499296	-0.38817	-1.39399	41379	CG14704	PGRP-LB	Peptidoglycan recognition protein LB	https://flybase.org/reports/FBgn0037906.html	https://www.ncbi.nlm.nih.gov/gene/41379
FBgn0027583	0.666262	0.499327	-0.0853176	3.8686	43502	CG7601	CG7601	uncharacterized protein	https://flybase.org/reports/FBgn0027583.html	https://www.ncbi.nlm.nih.gov/gene/43502
FBgn0010100	0.666262	0.49939	-0.0578963	8.5101	44149	CG9244	mAcon1	Mitochondrial aconitase 1	https://flybase.org/reports/FBgn0010100.html	https://www.ncbi.nlm.nih.gov/gene/44149
FBgn0011573	0.666262	0.499394	0.059824	7.15134	38232	CG12019	Cdc37	Cdc37	https://flybase.org/reports/FBgn0011573.html	https://www.ncbi.nlm.nih.gov/gene/38232
FBgn0051174	0.666316	0.499505	0.450857	-1.13578	318616	CG31174	CG31174	uncharacterized protein	https://flybase.org/reports/FBgn0051174.html	https://www.ncbi.nlm.nih.gov/gene/318616
FBgn0015765	0.666732	0.499888	0.074551	4.24322	42866	CG5475	p38a	p38a MAP kinase	https://flybase.org/reports/FBgn0015765.html	https://www.ncbi.nlm.nih.gov/gene/42866
FBgn0042180	0.666815	0.500022	-0.078432	4.19374	59218	CG18870	CG18870	uncharacterized protein	https://flybase.org/reports/FBgn0042180.html	https://www.ncbi.nlm.nih.gov/gene/59218
FBgn0030963	0.667007	0.500238	0.115489	3.73449	32875	CG7101	CG7101	uncharacterized protein	https://flybase.org/reports/FBgn0030963.html	https://www.ncbi.nlm.nih.gov/gene/32875
FBgn0039419	0.667058	0.500347	-0.254754	0.286377	43182	CG12290	CG12290	uncharacterized protein	https://flybase.org/reports/FBgn0039419.html	https://www.ncbi.nlm.nih.gov/gene/43182
FBgn0035903	0.667442	0.500707	-0.346363	-1.05107	38971	CG6765	CG6765	uncharacterized protein	https://flybase.org/reports/FBgn0035903.html	https://www.ncbi.nlm.nih.gov/gene/38971
FBgn0019960	0.668193	0.501341	0.0669226	7.35707	42587	CG6455	Mitofilin	mitofilin	https://flybase.org/reports/FBgn0019960.html	https://www.ncbi.nlm.nih.gov/gene/42587
FBgn0010422	0.668396	0.501614	0.0521186	7.02268	34883	CG3710	TfIIS	RNA polymerase II elongation factor	https://flybase.org/reports/FBgn0010422.html	https://www.ncbi.nlm.nih.gov/gene/34883
FBgn0263977	0.668396	0.501637	-0.0564191	8.08672	3355107	CG40451	Tim17b	Translocase of the inner mitochondrial membrane 17b	https://flybase.org/reports/FBgn0263977.html	https://www.ncbi.nlm.nih.gov/gene/3355107
FBgn0032597	0.668859	0.502056	-0.058361	5.49051	35000	CG17904	CG17904	uncharacterized protein	https://flybase.org/reports/FBgn0032597.html	https://www.ncbi.nlm.nih.gov/gene/35000
FBgn0036255	0.668994	0.502245	0.150982	2.73936	39383	CG10861	Atg12	Autophagy-related 12	https://flybase.org/reports/FBgn0036255.html	https://www.ncbi.nlm.nih.gov/gene/39383
FBgn0265987	0.668994	0.502322	0.547649	-1.33607	19834944	CR44766	lncRNA:CR44766	long non-coding RNA:CR44766	https://flybase.org/reports/FBgn0265987.html	https://www.ncbi.nlm.nih.gov/gene/19834944
FBgn0027505	0.668994	0.502438	-0.0601457	5.07299	34626	CG7061	Rab3-GAP	Rab3 GTPase activating protein	https://flybase.org/reports/FBgn0027505.html	https://www.ncbi.nlm.nih.gov/gene/34626
FBgn0039857	0.668994	0.502476	0.0675772	10.8686	43723	CG11522	RpL6	Ribosomal protein L6	https://flybase.org/reports/FBgn0039857.html	https://www.ncbi.nlm.nih.gov/gene/43723
FBgn0031540	0.668994	0.502515	0.0652619	5.07335	33567	CG3238	Pif1	Pif1 DNA helicase	https://flybase.org/reports/FBgn0031540.html	https://www.ncbi.nlm.nih.gov/gene/33567
FBgn0029663	0.66915	0.502705	-0.483291	-1.15438	31317	CG10804	CG10804	uncharacterized protein	https://flybase.org/reports/FBgn0029663.html	https://www.ncbi.nlm.nih.gov/gene/31317
FBgn0039233	0.669705	0.503193	0.0607865	5.47797	42963	CG7006	CG7006	uncharacterized protein	https://flybase.org/reports/FBgn0039233.html	https://www.ncbi.nlm.nih.gov/gene/42963
FBgn0032482	0.669988	0.503478	0.0684401	5.01576	34716	CG5547	Pect	Phosphoethanolamine cytidylyltransferase	https://flybase.org/reports/FBgn0032482.html	https://www.ncbi.nlm.nih.gov/gene/34716
FBgn0052072	0.670172	0.503692	-0.555051	-2.0992	317841	CG32072	Elo68alpha	Elongase 68alpha	https://flybase.org/reports/FBgn0052072.html	https://www.ncbi.nlm.nih.gov/gene/317841
FBgn0030996	0.670172	0.503759	0.0539119	6.6135	32908	CG14194	CG14194	uncharacterized protein	https://flybase.org/reports/FBgn0030996.html	https://www.ncbi.nlm.nih.gov/gene/32908
FBgn0053143	0.670278	0.503911	1.23211	-0.972372	37583	CG33143	CG33143	uncharacterized protein	https://flybase.org/reports/FBgn0053143.html	https://www.ncbi.nlm.nih.gov/gene/37583
FBgn0016126	0.670496	0.504146	0.0566676	7.38285	43792	CG1495	CaMKI	Calcium/calmodulin-dependent protein kinase I	https://flybase.org/reports/FBgn0016126.html	https://www.ncbi.nlm.nih.gov/gene/43792
FBgn0039641	0.670632	0.504409	0.120198	3.25611	43445	CG14511	CG14511	uncharacterized protein	https://flybase.org/reports/FBgn0039641.html	https://www.ncbi.nlm.nih.gov/gene/43445
FBgn0038425	0.670632	0.504506	0.0851886	3.94972	41990	CG14881	CG14881	uncharacterized protein	https://flybase.org/reports/FBgn0038425.html	https://www.ncbi.nlm.nih.gov/gene/41990
FBgn0037435	0.670632	0.504517	0.0879951	4.07364	40782	CG18048	CG18048	uncharacterized protein	https://flybase.org/reports/FBgn0037435.html	https://www.ncbi.nlm.nih.gov/gene/40782
FBgn0028506	0.670632	0.504536	0.0709819	7.55621	34975	CG4455	CG4455	uncharacterized protein	https://flybase.org/reports/FBgn0028506.html	https://www.ncbi.nlm.nih.gov/gene/34975
FBgn0037719	0.670928	0.50483	-0.061174	4.89161	41162	CG9424	bocks	bocksbeutel	https://flybase.org/reports/FBgn0037719.html	https://www.ncbi.nlm.nih.gov/gene/41162
FBgn0032473	0.670969	0.504933	-0.478325	-1.34258	34706	CG5204	kmg	kumgang	https://flybase.org/reports/FBgn0032473.html	https://www.ncbi.nlm.nih.gov/gene/34706
FBgn0030764	0.67102	0.505043	-0.316457	-0.462346	32633	CG9777	CG9777	uncharacterized protein	https://flybase.org/reports/FBgn0030764.html	https://www.ncbi.nlm.nih.gov/gene/32633
FBgn0032924	0.671606	0.505557	0.0575939	6.18219	35385	CG9247	Nbr	Nibbler	https://flybase.org/reports/FBgn0032924.html	https://www.ncbi.nlm.nih.gov/gene/35385
FBgn0032725	0.671885	0.505838	-0.0480912	6.40915	35151	CG10679	Nedd8	Nedd8	https://flybase.org/reports/FBgn0032725.html	https://www.ncbi.nlm.nih.gov/gene/35151
FBgn0054015	0.671922	0.505941	0.145728	2.87849	3885570	CG34015	CG34015	uncharacterized protein	https://flybase.org/reports/FBgn0054015.html	https://www.ncbi.nlm.nih.gov/gene/3885570
FBgn0022069	0.671922	0.50601	0.0671004	7.55176	44391	CG12396	Nnp-1	Nnp-1	https://flybase.org/reports/FBgn0022069.html	https://www.ncbi.nlm.nih.gov/gene/44391
FBgn0036395	0.672061	0.506257	-0.136394	2.82919	39548	CG17361	CG17361	uncharacterized protein	https://flybase.org/reports/FBgn0036395.html	https://www.ncbi.nlm.nih.gov/gene/39548
FBgn0030239	0.672061	0.506259	-0.070484	4.70361	32013	CG17333	CG17333	uncharacterized protein	https://flybase.org/reports/FBgn0030239.html	https://www.ncbi.nlm.nih.gov/gene/32013
FBgn0037975	0.672104	0.506363	0.61865	0.143638	41454	CG3397	CG3397	uncharacterized protein	https://flybase.org/reports/FBgn0037975.html	https://www.ncbi.nlm.nih.gov/gene/41454
FBgn0030806	0.672186	0.506621	0.0533262	5.9906	32684	CG13001	CG13001	uncharacterized protein	https://flybase.org/reports/FBgn0030806.html	https://www.ncbi.nlm.nih.gov/gene/32684
FBgn0022343	0.672186	0.506661	-0.0539741	7.72013	37987	CG3760	CG3760	uncharacterized protein	https://flybase.org/reports/FBgn0022343.html	https://www.ncbi.nlm.nih.gov/gene/37987
FBgn0004870	0.672186	0.506683	-0.20339	1.12724	38116	CG9097	bab1	bric a brac 1	https://flybase.org/reports/FBgn0004870.html	https://www.ncbi.nlm.nih.gov/gene/38116
FBgn0027932	0.672186	0.506728	-0.0485392	10.5677	34170	CG13388	Akap200	A kinase anchor protein 200	https://flybase.org/reports/FBgn0027932.html	https://www.ncbi.nlm.nih.gov/gene/34170
FBgn0028424	0.672186	0.506785	0.610148	-1.94813	36819	CG3767	JhI-26	Juvenile hormone-inducible protein 26	https://flybase.org/reports/FBgn0028424.html	https://www.ncbi.nlm.nih.gov/gene/36819
FBgn0022359	0.672404	0.507021	0.523987	-1.99818	41313	CG4649	Sodh-2	Sorbitol dehydrogenase-2	https://flybase.org/reports/FBgn0022359.html	https://www.ncbi.nlm.nih.gov/gene/41313
FBgn0033755	0.672457	0.507133	0.0507488	6.51766	36381	CG8594	ClC-b	Chloride channel-b	https://flybase.org/reports/FBgn0033755.html	https://www.ncbi.nlm.nih.gov/gene/36381
FBgn0033367	0.672779	0.507447	0.290593	6.52964	35910	CG8193	PPO2	Prophenoloxidase 2	https://flybase.org/reports/FBgn0033367.html	https://www.ncbi.nlm.nih.gov/gene/35910
FBgn0000559	0.673515	0.5081	-0.0624893	12.5965	35422	CG2238	eEF2	eukaryotic translation elongation factor 2	https://flybase.org/reports/FBgn0000559.html	https://www.ncbi.nlm.nih.gov/gene/35422
FBgn0082925	0.673515	0.508147	0.432042	-1.46024	5740134	CR34561	snoRNA:Or-aca1	ncRNA	https://flybase.org/reports/FBgn0082925.html	https://www.ncbi.nlm.nih.gov/gene/5740134
FBgn0019624	0.673753	0.508399	0.0643061	7.572	41432	CG14724	COX5A	Cytochrome c oxidase subunit 5A	https://flybase.org/reports/FBgn0019624.html	https://www.ncbi.nlm.nih.gov/gene/41432
FBgn0032200	0.673893	0.508577	0.0661043	7.17442	34368	CG5676	CG5676	uncharacterized protein	https://flybase.org/reports/FBgn0032200.html	https://www.ncbi.nlm.nih.gov/gene/34368
FBgn0058191	0.674134	0.508929	0.0506263	6.69669	3354930	CG40191	CG40191	uncharacterized protein	https://flybase.org/reports/FBgn0058191.html	https://www.ncbi.nlm.nih.gov/gene/3354930
FBgn0023512	0.674134	0.508989	-0.048319	6.3388	31156	CG3806	eIF2Bepsilon	eukaryotic translation initiation factor 2B subunit epsilon	https://flybase.org/reports/FBgn0023512.html	https://www.ncbi.nlm.nih.gov/gene/31156
FBgn0066365	0.674134	0.509004	-0.49783	-2.07006	38531	CG15013	dyl	dusky-like	https://flybase.org/reports/FBgn0066365.html	https://www.ncbi.nlm.nih.gov/gene/38531
FBgn0083973	0.674134	0.509063	-0.378827	-1.75998	4379900	CG34137	dunk	disrupted underground network	https://flybase.org/reports/FBgn0083973.html	https://www.ncbi.nlm.nih.gov/gene/4379900
FBgn0039855	0.674134	0.50913	0.373775	-0.886122	43721	CG1638	CG1638	uncharacterized protein	https://flybase.org/reports/FBgn0039855.html	https://www.ncbi.nlm.nih.gov/gene/43721
FBgn0032004	0.674134	0.509192	-0.681606	-1.8801	34125	CG8292	CG8292	uncharacterized protein	https://flybase.org/reports/FBgn0032004.html	https://www.ncbi.nlm.nih.gov/gene/34125
FBgn0024556	0.67423	0.509388	0.0598589	7.20263	44438	CG6050	mEFTu1	mitochondrial translation elongation factor Tu 1	https://flybase.org/reports/FBgn0024556.html	https://www.ncbi.nlm.nih.gov/gene/44438
FBgn0036853	0.67423	0.509411	0.0752937	5.10216	40091	CG9730	mRpL21	mitochondrial ribosomal protein L21	https://flybase.org/reports/FBgn0036853.html	https://www.ncbi.nlm.nih.gov/gene/40091
FBgn0032160	0.67423	0.509481	-0.0617967	6.3104	34315	CG4598	CG4598	uncharacterized protein	https://flybase.org/reports/FBgn0032160.html	https://www.ncbi.nlm.nih.gov/gene/34315
FBgn0034959	0.674272	0.509585	0.076523	4.58856	37833	CG11388	Xxylt	Xyloside xylosyltransferase	https://flybase.org/reports/FBgn0034959.html	https://www.ncbi.nlm.nih.gov/gene/37833
FBgn0033859	0.674277	0.509661	0.0627021	6.38814	36514	CG6197	fand	fandango	https://flybase.org/reports/FBgn0033859.html	https://www.ncbi.nlm.nih.gov/gene/36514
FBgn0263240	0.674293	0.509745	-0.0621813	6.88969	35677	CG1621	Coop	Corepressor of Pangolin	https://flybase.org/reports/FBgn0263240.html	https://www.ncbi.nlm.nih.gov/gene/35677
FBgn0034113	0.674511	0.509982	0.0655052	4.81497	36824	CG8060	CG8060	uncharacterized protein	https://flybase.org/reports/FBgn0034113.html	https://www.ncbi.nlm.nih.gov/gene/36824
FBgn0030699	0.674537	0.510074	-0.052703	5.63423	32540	CG8578	CG8578	uncharacterized protein	https://flybase.org/reports/FBgn0030699.html	https://www.ncbi.nlm.nih.gov/gene/32540
FBgn0011260	0.674926	0.510441	-0.0565274	9.47719	36846	CG4700	Sema2a	Semaphorin 2a	https://flybase.org/reports/FBgn0011260.html	https://www.ncbi.nlm.nih.gov/gene/36846
FBgn0050372	0.675521	0.510977	0.0511612	6.49291	35783	CG30372	Asap	ArfGAP with SH3 domain, ankyrin repeat and PH domain	https://flybase.org/reports/FBgn0050372.html	https://www.ncbi.nlm.nih.gov/gene/35783
FBgn0039218	0.675521	0.511035	0.0599281	4.91555	42942	CG13628	Rpb10	Rpb10	https://flybase.org/reports/FBgn0039218.html	https://www.ncbi.nlm.nih.gov/gene/42942
FBgn0023177	0.675782	0.511429	0.0703244	7.71023	45031	CG32505	Pp4-19C	Protein phosphatase 19C	https://flybase.org/reports/FBgn0023177.html	https://www.ncbi.nlm.nih.gov/gene/45031
FBgn0038350	0.675782	0.511444	0.439275	-1.25792	41897	CG18516	AOX4	Aldehyde oxidase 4	https://flybase.org/reports/FBgn0038350.html	https://www.ncbi.nlm.nih.gov/gene/41897
FBgn0032242	0.675782	0.511449	0.0662076	8.26482	34421	CG5355	CG5355	uncharacterized protein	https://flybase.org/reports/FBgn0032242.html	https://www.ncbi.nlm.nih.gov/gene/34421
FBgn0039902	0.676146	0.511798	-0.062956	7.22796	43786	CG2177	Zip102B	Zinc/iron regulated transporter-related protein 102B	https://flybase.org/reports/FBgn0039902.html	https://www.ncbi.nlm.nih.gov/gene/43786
FBgn0039869	0.676181	0.511897	-0.0504639	6.58521	43737	CG1890	CG1890	uncharacterized protein	https://flybase.org/reports/FBgn0039869.html	https://www.ncbi.nlm.nih.gov/gene/43737
FBgn0266639	0.6765	0.51221	0.469059	-1.37374	19835064	CR45146	asRNA:CR45146	antisense RNA:CR45146	https://flybase.org/reports/FBgn0266639.html	https://www.ncbi.nlm.nih.gov/gene/19835064
FBgn0025743	0.676603	0.512361	0.0507392	6.86787	32631	CG18582	mbt	mushroom bodies tiny	https://flybase.org/reports/FBgn0025743.html	https://www.ncbi.nlm.nih.gov/gene/32631
FBgn0029733	0.676684	0.512538	-0.640901	-2.06819	31419	CG6927	CG6927	uncharacterized protein	https://flybase.org/reports/FBgn0029733.html	https://www.ncbi.nlm.nih.gov/gene/31419
FBgn0035145	0.676684	0.512592	-0.0566879	6.94541	38073	CG12031	MED14	Mediator complex subunit 14	https://flybase.org/reports/FBgn0035145.html	https://www.ncbi.nlm.nih.gov/gene/38073
FBgn0263029	0.676684	0.512639	0.561114	-2.08546	12798331	CG43324	CG43324	uncharacterized protein	https://flybase.org/reports/FBgn0263029.html	https://www.ncbi.nlm.nih.gov/gene/12798331
FBgn0039581	0.677238	0.513132	0.0622455	7.17473	43374	CG1866	Moca-cyp	Moca-cyp	https://flybase.org/reports/FBgn0039581.html	https://www.ncbi.nlm.nih.gov/gene/43374
FBgn0039863	0.677278	0.513234	0.0511698	7.76712	43730	CG1815	CG1815	uncharacterized protein	https://flybase.org/reports/FBgn0039863.html	https://www.ncbi.nlm.nih.gov/gene/43730
FBgn0029970	0.677325	0.513388	-0.0794682	6.2845	31696	CG17256	Nek2	Nek2	https://flybase.org/reports/FBgn0029970.html	https://www.ncbi.nlm.nih.gov/gene/31696
FBgn0001942	0.677325	0.513415	0.0490268	11.4403	33835	CG9075	eIF4A	eukaryotic translation initiation factor 4A	https://flybase.org/reports/FBgn0001942.html	https://www.ncbi.nlm.nih.gov/gene/33835
FBgn0027453	0.677389	0.513536	0.0690961	4.70864	34503	CG6627	Dnz1	DNZDHHC/NEW1 zinc finger protein 11	https://flybase.org/reports/FBgn0027453.html	https://www.ncbi.nlm.nih.gov/gene/34503
FBgn0086057	0.677647	0.513804	-0.308914	-0.643601	5740504	CR34686	snoRNA:Me28S-G2017	ncRNA	https://flybase.org/reports/FBgn0086057.html	https://www.ncbi.nlm.nih.gov/gene/5740504
FBgn0038302	0.677866	0.514043	-0.100626	3.876	41832	CG4210	CG4210	uncharacterized protein	https://flybase.org/reports/FBgn0038302.html	https://www.ncbi.nlm.nih.gov/gene/41832
FBgn0024912	0.678754	0.514789	0.137397	2.67129	40816	CG1303	agt	O-6-alkylguanine-DNA alkyltransferase	https://flybase.org/reports/FBgn0024912.html	https://www.ncbi.nlm.nih.gov/gene/40816
FBgn0036821	0.678823	0.514986	0.110737	3.83611	40056	CG3961	CG3961	uncharacterized protein	https://flybase.org/reports/FBgn0036821.html	https://www.ncbi.nlm.nih.gov/gene/40056
FBgn0025808	0.678823	0.514987	0.0723862	4.2479	41779	CG7825	Rad17	Rad17	https://flybase.org/reports/FBgn0025808.html	https://www.ncbi.nlm.nih.gov/gene/41779
FBgn0051636	0.679375	0.515479	0.983482	-1.86779	318865	CG31636	CG31636	uncharacterized protein	https://flybase.org/reports/FBgn0051636.html	https://www.ncbi.nlm.nih.gov/gene/318865
FBgn0086673	0.680546	0.516495	0.172996	2.76965	35013	CG13272	CG13272	uncharacterized protein	https://flybase.org/reports/FBgn0086673.html	https://www.ncbi.nlm.nih.gov/gene/35013
FBgn0035704	0.680546	0.516513	-0.0741019	4.83711	38735	CG10144	Vps8	Vacuolar protein sorting 8	https://flybase.org/reports/FBgn0035704.html	https://www.ncbi.nlm.nih.gov/gene/38735
FBgn0041182	0.680823	0.516796	-0.0804738	5.95279	34044	CG7052	Tep2	Thioester-containing protein 2	https://flybase.org/reports/FBgn0041182.html	https://www.ncbi.nlm.nih.gov/gene/34044
FBgn0033501	0.681213	0.517185	1.33767	-1.94398	36081	CG12911	CG12911	uncharacterized protein	https://flybase.org/reports/FBgn0033501.html	https://www.ncbi.nlm.nih.gov/gene/36081
FBgn0013811	0.681213	0.517238	0.221361	1.30438	38226	CG15804	Dhc62B	Dynein heavy chain at 62B	https://flybase.org/reports/FBgn0013811.html	https://www.ncbi.nlm.nih.gov/gene/38226
FBgn0036670	0.681938	0.517861	0.312329	-0.180118	39886	CG13029	CG13029	uncharacterized protein	https://flybase.org/reports/FBgn0036670.html	https://www.ncbi.nlm.nih.gov/gene/39886
FBgn0031849	0.682134	0.518083	0.945845	-2.09751	33940	CG11327	CG11327	uncharacterized protein	https://flybase.org/reports/FBgn0031849.html	https://www.ncbi.nlm.nih.gov/gene/33940
FBgn0039830	0.682138	0.518159	0.0581449	10.6563	43693	CG1746	ATPsynC	ATP synthase, subunit C	https://flybase.org/reports/FBgn0039830.html	https://www.ncbi.nlm.nih.gov/gene/43693
FBgn0029662	0.682402	0.51847	0.0517466	5.54519	31316	CG12206	CG12206	uncharacterized protein	https://flybase.org/reports/FBgn0029662.html	https://www.ncbi.nlm.nih.gov/gene/31316
FBgn0039749	0.682402	0.518506	0.350274	-0.101466	43585	CG11498	CG11498	uncharacterized protein	https://flybase.org/reports/FBgn0039749.html	https://www.ncbi.nlm.nih.gov/gene/43585
FBgn0034354	0.682709	0.518812	0.0541472	6.90949	37128	CG5224	GstE11	Glutathione S transferase E11	https://flybase.org/reports/FBgn0034354.html	https://www.ncbi.nlm.nih.gov/gene/37128
FBgn0035383	0.682731	0.518929	-0.053735	5.46395	38355	CG2107	CPT2	Carnitine palmitoyltransferase 2	https://flybase.org/reports/FBgn0035383.html	https://www.ncbi.nlm.nih.gov/gene/38355
FBgn0262532	0.682731	0.518975	0.458237	-1.25499	12797927	CR43086	CR43086	pseudo	https://flybase.org/reports/FBgn0262532.html	https://www.ncbi.nlm.nih.gov/gene/12797927
FBgn0032016	0.683006	0.519257	0.0584888	5.33807	34138	CG7818	Mettl14	Methyltransferase like 14	https://flybase.org/reports/FBgn0032016.html	https://www.ncbi.nlm.nih.gov/gene/34138
FBgn0033038	0.683449	0.519675	0.0504214	5.70775	35511	CG7791	CG7791	uncharacterized protein	https://flybase.org/reports/FBgn0033038.html	https://www.ncbi.nlm.nih.gov/gene/35511
FBgn0032053	0.683449	0.519741	-0.0674206	4.82602	34186	CG13098	mRpL51	mitochondrial ribosomal protein L51	https://flybase.org/reports/FBgn0032053.html	https://www.ncbi.nlm.nih.gov/gene/34186
FBgn0024321	0.683529	0.519874	-0.0972383	4.13996	41747	CG8524	NK7.1	NK7.1	https://flybase.org/reports/FBgn0024321.html	https://www.ncbi.nlm.nih.gov/gene/41747
FBgn0051249	0.683853	0.520194	-0.0740009	4.97234	42129	CG31249	CG31249	uncharacterized protein	https://flybase.org/reports/FBgn0051249.html	https://www.ncbi.nlm.nih.gov/gene/42129
FBgn0085284	0.684371	0.520662	-0.190502	0.774979	5740347	CG34255	Blos3	Biogenesis of lysosome-related organelles complex 1, subunit 3	https://flybase.org/reports/FBgn0085284.html	https://www.ncbi.nlm.nih.gov/gene/5740347
FBgn0051151	0.684427	0.520777	-0.051666	7.49288	42687	CG31151	wge	winged eye	https://flybase.org/reports/FBgn0051151.html	https://www.ncbi.nlm.nih.gov/gene/42687
FBgn0265784	0.684438	0.520859	0.062448	6.1768	32817	CG6103	CrebB	Cyclic-AMP response element binding protein B	https://flybase.org/reports/FBgn0265784.html	https://www.ncbi.nlm.nih.gov/gene/32817
FBgn0260763	0.684452	0.521001	-0.521736	-1.66501	8674029	CG42561	CG42561	uncharacterized protein	https://flybase.org/reports/FBgn0260763.html	https://www.ncbi.nlm.nih.gov/gene/8674029
FBgn0039740	0.684452	0.521016	0.0734215	4.6114	43566	CG7928	ZIPIC	Zinc-finger protein interacting with CP190	https://flybase.org/reports/FBgn0039740.html	https://www.ncbi.nlm.nih.gov/gene/43566
FBgn0035132	0.684739	0.521308	0.0665669	5.86271	38057	CG17061	mthl10	methuselah-like 10	https://flybase.org/reports/FBgn0035132.html	https://www.ncbi.nlm.nih.gov/gene/38057
FBgn0029893	0.685369	0.521921	0.0599968	7.31215	31609	CG14442	CG14442	uncharacterized protein	https://flybase.org/reports/FBgn0029893.html	https://www.ncbi.nlm.nih.gov/gene/31609
FBgn0032169	0.685369	0.522018	0.0654391	4.5668	34324	CG4709	CG4709	uncharacterized protein	https://flybase.org/reports/FBgn0032169.html	https://www.ncbi.nlm.nih.gov/gene/34324
FBgn0033063	0.685369	0.522071	-0.60858	-1.96395	35541	CG14589	CG14589	uncharacterized protein	https://flybase.org/reports/FBgn0033063.html	https://www.ncbi.nlm.nih.gov/gene/35541
FBgn0003371	0.685369	0.522134	-0.0577885	7.91378	31248	CG2621	sgg	shaggy	https://flybase.org/reports/FBgn0003371.html	https://www.ncbi.nlm.nih.gov/gene/31248
FBgn0051525	0.685369	0.522154	-0.323799	-0.411137	318782	CG31525	CG31525	uncharacterized protein	https://flybase.org/reports/FBgn0051525.html	https://www.ncbi.nlm.nih.gov/gene/318782
FBgn0034532	0.685993	0.522764	-0.182972	1.07028	37334	CG13436	CG13436	uncharacterized protein	https://flybase.org/reports/FBgn0034532.html	https://www.ncbi.nlm.nih.gov/gene/37334
FBgn0029833	0.685993	0.522777	-0.0729518	6.39882	31536	CG5941	MCTS1	Malignant T cell amplified sequence 1	https://flybase.org/reports/FBgn0029833.html	https://www.ncbi.nlm.nih.gov/gene/31536
FBgn0038318	0.686108	0.522938	0.0501531	6.32967	41857	CG6236	CG6236	uncharacterized protein	https://flybase.org/reports/FBgn0038318.html	https://www.ncbi.nlm.nih.gov/gene/41857
FBgn0053516	0.68619	0.523074	0.586132	-1.66693	3346208	CG33516	dpr3	defective proboscis extension response 3	https://flybase.org/reports/FBgn0053516.html	https://www.ncbi.nlm.nih.gov/gene/3346208
FBgn0015360	0.686244	0.523387	-0.0703451	4.56122	38288	CG32300	oxt	peptide O-xylosyltransferase	https://flybase.org/reports/FBgn0015360.html	https://www.ncbi.nlm.nih.gov/gene/38288
FBgn0031050	0.686244	0.523503	-0.0510096	5.24281	32969	CG12235	Arp10	Actin-related protein 10	https://flybase.org/reports/FBgn0031050.html	https://www.ncbi.nlm.nih.gov/gene/32969
FBgn0266667	0.686244	0.523525	-0.063284	4.64456	38959	CG7127	Exo70	Exocyst 70	https://flybase.org/reports/FBgn0266667.html	https://www.ncbi.nlm.nih.gov/gene/38959
FBgn0031834	0.686244	0.52353	0.160796	2.43139	33922	CG13766	CG13766	uncharacterized protein	https://flybase.org/reports/FBgn0031834.html	https://www.ncbi.nlm.nih.gov/gene/33922
FBgn0034265	0.686244	0.523537	-0.0553897	5.06633	37015	CG6410	Snx16	Sorting nexin 16	https://flybase.org/reports/FBgn0034265.html	https://www.ncbi.nlm.nih.gov/gene/37015
FBgn0034142	0.686244	0.523556	0.0598155	7.5352	36857	CG8306	CG8306	uncharacterized protein	https://flybase.org/reports/FBgn0034142.html	https://www.ncbi.nlm.nih.gov/gene/36857
FBgn0037652	0.686695	0.524013	0.0558607	6.53467	41078	CG11980	CG11980	uncharacterized protein	https://flybase.org/reports/FBgn0037652.html	https://www.ncbi.nlm.nih.gov/gene/41078
FBgn0038569	0.686695	0.524145	-0.0575169	4.91767	42165	CG7218	CG7218	uncharacterized protein	https://flybase.org/reports/FBgn0038569.html	https://www.ncbi.nlm.nih.gov/gene/42165
FBgn0036146	0.686695	0.524215	-0.420185	-1.50568	39264	CG14141	nkt	noktochor	https://flybase.org/reports/FBgn0036146.html	https://www.ncbi.nlm.nih.gov/gene/39264
FBgn0052708	0.686695	0.524242	0.118665	4.12327	318161	CG32708	CG32708	uncharacterized protein	https://flybase.org/reports/FBgn0052708.html	https://www.ncbi.nlm.nih.gov/gene/318161
FBgn0035471	0.686695	0.524268	-0.0548776	6.74218	38457	CG10849	Sc2	Sc2	https://flybase.org/reports/FBgn0035471.html	https://www.ncbi.nlm.nih.gov/gene/38457
FBgn0030323	0.686711	0.524353	-0.0983587	4.08379	32116	CG2371	Vlet	Valette	https://flybase.org/reports/FBgn0030323.html	https://www.ncbi.nlm.nih.gov/gene/32116
FBgn0037473	0.686822	0.524629	-0.0811217	4.2977	40852	CG10068	CG10068	uncharacterized protein	https://flybase.org/reports/FBgn0037473.html	https://www.ncbi.nlm.nih.gov/gene/40852
FBgn0035678	0.686822	0.524663	0.139846	2.10524	38696	CG10469	CG10469	uncharacterized protein	https://flybase.org/reports/FBgn0035678.html	https://www.ncbi.nlm.nih.gov/gene/38696
FBgn0039914	0.686822	0.524762	0.0885419	7.17374	43804	CG1901	mav	maverick	https://flybase.org/reports/FBgn0039914.html	https://www.ncbi.nlm.nih.gov/gene/43804
FBgn0031317	0.686822	0.524776	0.0674411	4.76656	33303	CG5118	Charon	charon	https://flybase.org/reports/FBgn0031317.html	https://www.ncbi.nlm.nih.gov/gene/33303
FBgn0003375	0.686822	0.524847	-0.482245	3.92689	42114	CG7596	Sgs5	Salivary gland secretion 5	https://flybase.org/reports/FBgn0003375.html	https://www.ncbi.nlm.nih.gov/gene/42114
FBgn0036365	0.686822	0.524879	0.047625	6.27425	39513	CG10732	cmb	combover	https://flybase.org/reports/FBgn0036365.html	https://www.ncbi.nlm.nih.gov/gene/39513
FBgn0038478	0.686886	0.52506	0.0661229	5.92863	42065	CG5148	cal1	chromosome alignment defect 1	https://flybase.org/reports/FBgn0038478.html	https://www.ncbi.nlm.nih.gov/gene/42065
FBgn0003567	0.686886	0.525075	0.0510404	7.4404	41740	CG8573	su(Hw)	suppressor of Hairy wing	https://flybase.org/reports/FBgn0003567.html	https://www.ncbi.nlm.nih.gov/gene/41740
FBgn0040104	0.68753	0.525641	-0.493	-1.93204	53543	CG3410	lectin-24A	lectin-24A	https://flybase.org/reports/FBgn0040104.html	https://www.ncbi.nlm.nih.gov/gene/53543
FBgn0053196	0.687594	0.525764	-0.0933811	8.26606	318824	CG33196	dpy	dumpy	https://flybase.org/reports/FBgn0053196.html	https://www.ncbi.nlm.nih.gov/gene/318824
FBgn0030594	0.688006	0.526153	-0.574407	0.334778	32420	CG9509	fiz	fezzik	https://flybase.org/reports/FBgn0030594.html	https://www.ncbi.nlm.nih.gov/gene/32420
FBgn0035850	0.688127	0.526401	-0.0461994	6.08504	38913	CG7986	Atg18a	Autophagy-related 18a	https://flybase.org/reports/FBgn0035850.html	https://www.ncbi.nlm.nih.gov/gene/38913
FBgn0085242	0.688127	0.526415	0.116311	2.73111	5740468	CG34213	CG34213	uncharacterized protein	https://flybase.org/reports/FBgn0085242.html	https://www.ncbi.nlm.nih.gov/gene/5740468
FBgn0035001	0.688127	0.526538	-0.0541801	7.95218	37893	CG4527	Slik	Sterile20-like kinase	https://flybase.org/reports/FBgn0035001.html	https://www.ncbi.nlm.nih.gov/gene/37893
FBgn0032726	0.688127	0.52654	-0.350316	1.46811	35152	CG10621	CG10621	uncharacterized protein	https://flybase.org/reports/FBgn0032726.html	https://www.ncbi.nlm.nih.gov/gene/35152
FBgn0039923	0.688345	0.526781	0.0583165	7.97113	43816	CG1793	MED26	Mediator complex subunit 26	https://flybase.org/reports/FBgn0039923.html	https://www.ncbi.nlm.nih.gov/gene/43816
FBgn0267790	0.688796	0.527199	-0.0604926	8.94154	41138	CG9373	rump	rumpelstiltskin	https://flybase.org/reports/FBgn0267790.html	https://www.ncbi.nlm.nih.gov/gene/41138
FBgn0036775	0.688821	0.527331	-0.0530569	5.75995	40002	CG5147	RpIIIC53	RNA polymerase III subunit C53	https://flybase.org/reports/FBgn0036775.html	https://www.ncbi.nlm.nih.gov/gene/40002
FBgn0038100	0.688821	0.527366	-0.064038	6.60252	41591	CG12358	Paip2	polyA-binding protein interacting protein 2	https://flybase.org/reports/FBgn0038100.html	https://www.ncbi.nlm.nih.gov/gene/41591
FBgn0002891	0.689324	0.527926	0.0577898	5.07997	47186	CG1925	DNApol-zeta	DNA polymerase zeta catalytic subunit	https://flybase.org/reports/FBgn0002891.html	https://www.ncbi.nlm.nih.gov/gene/47186
FBgn0036729	0.689324	0.527959	-0.418651	-2.10379	39951	CG13733	CG13733	uncharacterized protein	https://flybase.org/reports/FBgn0036729.html	https://www.ncbi.nlm.nih.gov/gene/39951
FBgn0037356	0.689324	0.527984	-0.0808645	3.93292	40692	CG12170	CG12170	uncharacterized protein	https://flybase.org/reports/FBgn0037356.html	https://www.ncbi.nlm.nih.gov/gene/40692
FBgn0035392	0.689324	0.528111	0.112836	2.59802	38364	CG1271	CG1271	uncharacterized protein	https://flybase.org/reports/FBgn0035392.html	https://www.ncbi.nlm.nih.gov/gene/38364
FBgn0034794	0.689324	0.52812	-0.0713564	4.36297	NULL	NULL	NULL	NULL	NULL	NULL
FBgn0063923	0.689487	0.528364	0.484831	-1.35973	3772691	CG1220	Kaz1-ORFB	Kaz1-ORFB	https://flybase.org/reports/FBgn0063923.html	https://www.ncbi.nlm.nih.gov/gene/3772691
FBgn0058160	0.689487	0.528423	-0.0631267	7.53344	3354965	CG40160	CG40160	uncharacterized protein	https://flybase.org/reports/FBgn0058160.html	https://www.ncbi.nlm.nih.gov/gene/3354965
FBgn0032864	0.689487	0.528625	0.0545134	7.98792	35316	CG2493	CG2493	uncharacterized protein	https://flybase.org/reports/FBgn0032864.html	https://www.ncbi.nlm.nih.gov/gene/35316
FBgn0266042	0.689487	0.528654	0.256115	0.334177	19835976	CR44807	asRNA:CR44807	antisense RNA:CR44807	https://flybase.org/reports/FBgn0266042.html	https://www.ncbi.nlm.nih.gov/gene/19835976
FBgn0262743	0.689487	0.528718	-0.0549509	8.88087	35336	CG2637	Fs(2)Ket	Female sterile (2) Ketel	https://flybase.org/reports/FBgn0262743.html	https://www.ncbi.nlm.nih.gov/gene/35336
FBgn0034009	0.689487	0.528819	-0.0477362	5.82775	36698	CG8155	CG8155	uncharacterized protein	https://flybase.org/reports/FBgn0034009.html	https://www.ncbi.nlm.nih.gov/gene/36698
FBgn0266982	0.689487	0.528881	0.608265	-2.05751	19835067	CR45433	lncRNA:CR45433	long non-coding RNA:CR45433	https://flybase.org/reports/FBgn0266982.html	https://www.ncbi.nlm.nih.gov/gene/19835067
FBgn0266724	0.689487	0.528885	0.11919	3.07418	39769	CG5161	Trs20	TRAPP subunit 20	https://flybase.org/reports/FBgn0266724.html	https://www.ncbi.nlm.nih.gov/gene/39769
FBgn0261276	0.689487	0.528944	-0.0571616	6.9307	36578	CG8479	Opa1	Optic atrophy 1	https://flybase.org/reports/FBgn0261276.html	https://www.ncbi.nlm.nih.gov/gene/36578
FBgn0001122	0.689487	0.529056	-0.0554326	6.13487	36104	CG2204	Galphao	G protein alpha o subunit	https://flybase.org/reports/FBgn0001122.html	https://www.ncbi.nlm.nih.gov/gene/36104
FBgn0038649	0.689487	0.529063	0.0991526	3.95599	42254	CG7718	CG7718	uncharacterized protein	https://flybase.org/reports/FBgn0038649.html	https://www.ncbi.nlm.nih.gov/gene/42254
FBgn0021818	0.689487	0.529169	0.0509227	6.98228	NULL	NULL	NULL	NULL	NULL	NULL
FBgn0038499	0.689487	0.529205	0.0602927	6.3191	42087	CG31256	Brf	Brf RNA polymerase III subunit	https://flybase.org/reports/FBgn0038499.html	https://www.ncbi.nlm.nih.gov/gene/42087
FBgn0263755	0.689516	0.529301	0.0950478	4.85276	41483	CG43664	Su(var)3-9	Suppressor of variegation 3-9	https://flybase.org/reports/FBgn0263755.html	https://www.ncbi.nlm.nih.gov/gene/41483
FBgn0037655	0.689567	0.529474	0.0653716	6.88138	41082	CG11984	Kcmf1	Potassium channel modulatory factor 1	https://flybase.org/reports/FBgn0037655.html	https://www.ncbi.nlm.nih.gov/gene/41082
FBgn0039802	0.689567	0.529488	0.0622393	6.06321	43652	CG1349	dj-1beta	dj-1beta	https://flybase.org/reports/FBgn0039802.html	https://www.ncbi.nlm.nih.gov/gene/43652
FBgn0028669	0.68968	0.529648	-0.809638	-2.10281	246543	CG30329	Vha100-3	Vacuolar H[+] ATPase 100kD subunit 3	https://flybase.org/reports/FBgn0028669.html	https://www.ncbi.nlm.nih.gov/gene/246543
FBgn0266598	0.689739	0.529803	-0.280774	0.714393	8674119	CG42550	Kmn2	kinetochore Mis12-Ndc80 network component 2	https://flybase.org/reports/FBgn0266598.html	https://www.ncbi.nlm.nih.gov/gene/8674119
FBgn0267704	0.689739	0.529841	-0.373668	-1.58483	26067356	CR46037	lncRNA:flam	flamenco	https://flybase.org/reports/FBgn0267704.html	https://www.ncbi.nlm.nih.gov/gene/26067356
FBgn0038993	0.690165	0.530242	0.442544	-1.84521	42668	CG13843	CG13843	uncharacterized protein	https://flybase.org/reports/FBgn0038993.html	https://www.ncbi.nlm.nih.gov/gene/42668
FBgn0032477	0.690218	0.530357	-0.0887721	3.47324	34711	CG5287	CG5287	uncharacterized protein	https://flybase.org/reports/FBgn0032477.html	https://www.ncbi.nlm.nih.gov/gene/34711
FBgn0035294	0.691519	0.531431	-0.070505	5.08555	38256	CG1017	Mfap1	Microfibril-associated protein 1	https://flybase.org/reports/FBgn0035294.html	https://www.ncbi.nlm.nih.gov/gene/38256
FBgn0011722	0.692541	0.532291	0.194819	4.0145	33896	CG11527	Tig	Tiggrin	https://flybase.org/reports/FBgn0011722.html	https://www.ncbi.nlm.nih.gov/gene/33896
FBgn0054039	0.692575	0.532396	0.0994451	3.74316	3885643	CG34039	CG34039	uncharacterized protein	https://flybase.org/reports/FBgn0054039.html	https://www.ncbi.nlm.nih.gov/gene/3885643
FBgn0002632	0.692575	0.532484	-0.18268	3.93737	43159	CG8354	E(spl)m6-BFM	Enhancer of split m6, Bearded family member	https://flybase.org/reports/FBgn0002632.html	https://www.ncbi.nlm.nih.gov/gene/43159
FBgn0267187	0.692575	0.532539	-0.445157	-2.04326	19835449	CR45627	lncRNA:CR45627	long non-coding RNA:CR45627	https://flybase.org/reports/FBgn0267187.html	https://www.ncbi.nlm.nih.gov/gene/19835449
FBgn0033783	0.693444	0.533281	0.0507451	5.77241	36425	CG17019	CG17019	uncharacterized protein	https://flybase.org/reports/FBgn0033783.html	https://www.ncbi.nlm.nih.gov/gene/36425
FBgn0086665	0.69349	0.533402	-0.496935	-1.69254	3772055	CR33750	snoRNA:Psi18S-1377a	ncRNA	https://flybase.org/reports/FBgn0086665.html	https://www.ncbi.nlm.nih.gov/gene/3772055
FBgn0261241	0.69349	0.533482	-0.0534634	5.83328	NULL	NULL	NULL	NULL	NULL	NULL
FBgn0086784	0.69349	0.533616	-0.0514685	5.21817	35865	CG8739	stmA	stambha A	https://flybase.org/reports/FBgn0086784.html	https://www.ncbi.nlm.nih.gov/gene/35865
FBgn0004380	0.69349	0.53367	-0.0775836	4.53664	38611	CG10642	Klp64D	Kinesin-like protein at 64D	https://flybase.org/reports/FBgn0004380.html	https://www.ncbi.nlm.nih.gov/gene/38611
FBgn0021847	0.69349	0.533688	-0.0510959	5.36141	48387	CG8325	Ttc7	Tetratricopeptide repeat domain 7	https://flybase.org/reports/FBgn0021847.html	https://www.ncbi.nlm.nih.gov/gene/48387
FBgn0034661	0.693804	0.534076	-0.204978	2.37488	37486	CG4386	tpr	tracheal-prostasin	https://flybase.org/reports/FBgn0034661.html	https://www.ncbi.nlm.nih.gov/gene/37486
FBgn0053293	0.693804	0.534078	-0.461334	-1.56784	2768659	CG33293	CG33293	uncharacterized protein	https://flybase.org/reports/FBgn0053293.html	https://www.ncbi.nlm.nih.gov/gene/2768659
FBgn0013750	0.69386	0.534259	-0.0507388	7.03885	36699	CG8156	Arf51F	ADP ribosylation factor at 51F	https://flybase.org/reports/FBgn0013750.html	https://www.ncbi.nlm.nih.gov/gene/36699
FBgn0030086	0.69386	0.53427	-0.0590451	9.20035	31838	CG7033	CCT2	Chaperonin containing TCP1 subunit 2	https://flybase.org/reports/FBgn0030086.html	https://www.ncbi.nlm.nih.gov/gene/31838
FBgn0035162	0.694149	0.534567	-0.0774919	8.00607	38093	CG13900	Sf3b3	Splicing factor 3b subunit 3	https://flybase.org/reports/FBgn0035162.html	https://www.ncbi.nlm.nih.gov/gene/38093
FBgn0035872	0.694418	0.534848	-0.0502995	8.34437	38937	CG7185	Cpsf6	Cleavage and polyadenylation specific factor 6	https://flybase.org/reports/FBgn0035872.html	https://www.ncbi.nlm.nih.gov/gene/38937
FBgn0033702	0.694478	0.534969	-0.184919	1.12322	36324	CG8854	CG8854	uncharacterized protein	https://flybase.org/reports/FBgn0033702.html	https://www.ncbi.nlm.nih.gov/gene/36324
FBgn0010431	0.694692	0.535208	-0.490025	-1.98844	38958	CG18543	mtrm	matrimony	https://flybase.org/reports/FBgn0010431.html	https://www.ncbi.nlm.nih.gov/gene/38958
FBgn0029888	0.694732	0.535314	-0.0670621	5.07138	31604	CG3192	ND-ASHI	NADH dehydrogenase (ubiquinone) ASHI subunit	https://flybase.org/reports/FBgn0029888.html	https://www.ncbi.nlm.nih.gov/gene/31604
FBgn0031980	0.694765	0.535413	-0.0548445	10.1648	34098	CG7424	RpL36A	Ribosomal protein L36A	https://flybase.org/reports/FBgn0031980.html	https://www.ncbi.nlm.nih.gov/gene/34098
FBgn0033673	0.694877	0.535574	0.0816699	4.21663	36282	CG8298	CG8298	uncharacterized protein	https://flybase.org/reports/FBgn0033673.html	https://www.ncbi.nlm.nih.gov/gene/36282
FBgn0029897	0.694986	0.535733	-0.0503086	10.692	31613	CG3203	RpL17	Ribosomal protein L17	https://flybase.org/reports/FBgn0029897.html	https://www.ncbi.nlm.nih.gov/gene/31613
FBgn0032882	0.695266	0.536023	0.0531957	5.45358	35338	CG9320	Ns4	Nucleostemin 4	https://flybase.org/reports/FBgn0032882.html	https://www.ncbi.nlm.nih.gov/gene/35338
FBgn0036813	0.695643	0.536387	-0.0627813	5.73152	40044	CG6877	Atg3	Autophagy-related 3	https://flybase.org/reports/FBgn0036813.html	https://www.ncbi.nlm.nih.gov/gene/40044
FBgn0262559	0.69615	0.536853	-0.0545786	6.92833	42185	CG7998	Mdh2	Malate dehydrogenase 2	https://flybase.org/reports/FBgn0262559.html	https://www.ncbi.nlm.nih.gov/gene/42185
FBgn0039056	0.697024	0.537602	-0.0522163	6.19834	42735	CG6742	CenB1A	Centaurin beta 1A	https://flybase.org/reports/FBgn0039056.html	https://www.ncbi.nlm.nih.gov/gene/42735
FBgn0037920	0.697232	0.537837	-0.0843472	3.85096	41393	CG14710	CG14710	uncharacterized protein	https://flybase.org/reports/FBgn0037920.html	https://www.ncbi.nlm.nih.gov/gene/41393
FBgn0033185	0.697467	0.538093	-0.0578706	4.84629	35683	CG1603	CG1603	uncharacterized protein	https://flybase.org/reports/FBgn0033185.html	https://www.ncbi.nlm.nih.gov/gene/35683
FBgn0002354	0.698157	0.5387	0.119216	2.84479	49762	CG7620	l(3)87Df	lethal (3) 87Df	https://flybase.org/reports/FBgn0002354.html	https://www.ncbi.nlm.nih.gov/gene/49762
FBgn0024250	0.698459	0.539008	0.067826	6.85477	31665	CG9653	brk	brinker	https://flybase.org/reports/FBgn0024250.html	https://www.ncbi.nlm.nih.gov/gene/31665
FBgn0053988	0.69859	0.539184	0.423707	-1.32504	37953	CG33988	Mid1	Mid1	https://flybase.org/reports/FBgn0053988.html	https://www.ncbi.nlm.nih.gov/gene/37953
FBgn0086710	0.699065	0.539625	0.0532823	10.0128	44059	CG10652	RpL30	Ribosomal protein L30	https://flybase.org/reports/FBgn0086710.html	https://www.ncbi.nlm.nih.gov/gene/44059
FBgn0031182	0.699374	0.539939	-0.389752	-1.76242	33127	CG1644	Cyp6t1	Cyp6t1	https://flybase.org/reports/FBgn0031182.html	https://www.ncbi.nlm.nih.gov/gene/33127
FBgn0032167	0.699425	0.540053	-0.197962	1.34295	34322	CG5853	CG5853	uncharacterized protein	https://flybase.org/reports/FBgn0032167.html	https://www.ncbi.nlm.nih.gov/gene/34322
FBgn0031478	0.700921	0.541283	-0.0600835	4.84338	33492	CG8814	CG8814	uncharacterized protein	https://flybase.org/reports/FBgn0031478.html	https://www.ncbi.nlm.nih.gov/gene/33492
FBgn0037930	0.7012	0.541574	-0.0579695	5.37053	41403	CG14715	CG14715	uncharacterized protein	https://flybase.org/reports/FBgn0037930.html	https://www.ncbi.nlm.nih.gov/gene/41403
FBgn0263745	0.701381	0.541793	-0.120286	2.6234	14462788	CR43670	CR43670	pseudo	https://flybase.org/reports/FBgn0263745.html	https://www.ncbi.nlm.nih.gov/gene/14462788
FBgn0259170	0.701381	0.54188	-0.0599342	6.17312	31957	CG42275	alpha-Man-Ia	alpha-Mannosidase class I a	https://flybase.org/reports/FBgn0259170.html	https://www.ncbi.nlm.nih.gov/gene/31957
FBgn0028513	0.701381	0.541939	-0.730127	-1.39513	34773	CG9254	CG9254	uncharacterized protein	https://flybase.org/reports/FBgn0028513.html	https://www.ncbi.nlm.nih.gov/gene/34773
FBgn0032796	0.701769	0.542313	-0.052958	5.93603	35237	CG10188	cyst	cysts	https://flybase.org/reports/FBgn0032796.html	https://www.ncbi.nlm.nih.gov/gene/35237
FBgn0263198	0.701771	0.542391	0.0514997	8.18727	35173	CG10473	Acn	Acinus	https://flybase.org/reports/FBgn0263198.html	https://www.ncbi.nlm.nih.gov/gene/35173
FBgn0265487	0.701851	0.542527	0.0927201	7.73444	36945	CG33197	mbl	muscleblind	https://flybase.org/reports/FBgn0265487.html	https://www.ncbi.nlm.nih.gov/gene/36945
FBgn0030207	0.702381	0.543059	-0.359015	-1.80924	31978	CG2887	CG2887	uncharacterized protein	https://flybase.org/reports/FBgn0030207.html	https://www.ncbi.nlm.nih.gov/gene/31978
FBgn0039644	0.702381	0.543087	0.100044	3.56078	43450	CG11897	rdog	red dog mine	https://flybase.org/reports/FBgn0039644.html	https://www.ncbi.nlm.nih.gov/gene/43450
FBgn0030872	0.702541	0.543296	0.0639822	4.54522	32764	CG6492	Ucp4A	Ucp4A	https://flybase.org/reports/FBgn0030872.html	https://www.ncbi.nlm.nih.gov/gene/32764
FBgn0031435	0.702541	0.543362	-0.125631	2.67832	33442	CG9883	Elba2	Early boundary activity 2	https://flybase.org/reports/FBgn0031435.html	https://www.ncbi.nlm.nih.gov/gene/33442
FBgn0267702	0.702586	0.543495	-0.383997	-1.1432	26067354	CR46035	lncRNA:CR46035	long non-coding RNA:CR46035	https://flybase.org/reports/FBgn0267702.html	https://www.ncbi.nlm.nih.gov/gene/26067354
FBgn0014026	0.702586	0.543547	-0.0584104	11.614	31588	CG3314	RpL7A	Ribosomal protein L7A	https://flybase.org/reports/FBgn0014026.html	https://www.ncbi.nlm.nih.gov/gene/31588
FBgn0034002	0.7026	0.543633	-0.0547675	5.20682	36689	CG8079	CG8079	uncharacterized protein	https://flybase.org/reports/FBgn0034002.html	https://www.ncbi.nlm.nih.gov/gene/36689
FBgn0263656	0.70341	0.544387	0.430296	-1.60262	14462557	CG43647	CG43647	uncharacterized protein	https://flybase.org/reports/FBgn0263656.html	https://www.ncbi.nlm.nih.gov/gene/14462557
FBgn0032298	0.70341	0.54441	0.070785	6.20148	34488	CG6724	CG6724	uncharacterized protein	https://flybase.org/reports/FBgn0032298.html	https://www.ncbi.nlm.nih.gov/gene/34488
FBgn0037619	0.703539	0.544635	0.136637	2.46173	41040	CG8159	CG8159	uncharacterized protein	https://flybase.org/reports/FBgn0037619.html	https://www.ncbi.nlm.nih.gov/gene/41040
FBgn0000615	0.703539	0.544676	0.239399	2.16295	37345	CG8994	exu	exuperantia	https://flybase.org/reports/FBgn0000615.html	https://www.ncbi.nlm.nih.gov/gene/37345
FBgn0039051	0.703539	0.544736	0.476752	1.0694	42730	CG17109	CG17109	uncharacterized protein	https://flybase.org/reports/FBgn0039051.html	https://www.ncbi.nlm.nih.gov/gene/42730
FBgn0016123	0.703569	0.544835	0.572302	-2.08286	43671	CG1462	Alp4	Alkaline phosphatase 4	https://flybase.org/reports/FBgn0016123.html	https://www.ncbi.nlm.nih.gov/gene/43671
FBgn0002174	0.703726	0.545081	0.0769159	5.48452	48844	CG5504	CG5504	uncharacterized protein	https://flybase.org/reports/FBgn0002174.html	https://www.ncbi.nlm.nih.gov/gene/48844
FBgn0033226	0.703726	0.545114	0.0590209	4.69243	35733	CG1882	puml	pummelig	https://flybase.org/reports/FBgn0033226.html	https://www.ncbi.nlm.nih.gov/gene/35733
FBgn0039735	0.703726	0.545191	-0.0585581	8.11695	43559	CG7911	Nph	Nucleophosmin	https://flybase.org/reports/FBgn0039735.html	https://www.ncbi.nlm.nih.gov/gene/43559
FBgn0025720	0.703726	0.545258	0.0461542	5.69633	37288	CG9204	Ate1	Arginyltransferase 1	https://flybase.org/reports/FBgn0025720.html	https://www.ncbi.nlm.nih.gov/gene/37288
FBgn0031045	0.704076	0.545604	0.238243	0.194083	32964	CG14212	CG14212	uncharacterized protein	https://flybase.org/reports/FBgn0031045.html	https://www.ncbi.nlm.nih.gov/gene/32964
FBgn0260008	0.704085	0.545699	0.0748674	6.98132	5740185	CG41623	UQCR-11	Ubiquinol-cytochrome c reductase 11 kDa subunit	https://flybase.org/reports/FBgn0260008.html	https://www.ncbi.nlm.nih.gov/gene/5740185
FBgn0028743	0.704085	0.545891	-0.254778	-0.283316	37037	CG5036	Dhit	Double hit	https://flybase.org/reports/FBgn0028743.html	https://www.ncbi.nlm.nih.gov/gene/37037
FBgn0034720	0.704085	0.5459	-0.374061	-1.17131	37552	CG11206	Liprin-gamma	Liprin-gamma	https://flybase.org/reports/FBgn0034720.html	https://www.ncbi.nlm.nih.gov/gene/37552
FBgn0086039	0.704085	0.545913	0.484379	0.228917	5740210	CR34668	snoRNA:Me28S-A2113	ncRNA	https://flybase.org/reports/FBgn0086039.html	https://www.ncbi.nlm.nih.gov/gene/5740210
FBgn0035849	0.704235	0.546104	0.139181	2.47708	38912	CG7404	ERR	estrogen-related receptor	https://flybase.org/reports/FBgn0035849.html	https://www.ncbi.nlm.nih.gov/gene/38912
FBgn0033032	0.704419	0.546352	-0.0495375	7.3258	35504	CG1298	kune	kune-kune	https://flybase.org/reports/FBgn0033032.html	https://www.ncbi.nlm.nih.gov/gene/35504
FBgn0265464	0.704419	0.546398	0.0738074	5.95886	31746	CG10961	Traf6	TNF-receptor-associated factor 6	https://flybase.org/reports/FBgn0265464.html	https://www.ncbi.nlm.nih.gov/gene/31746
FBgn0003882	0.704511	0.546605	0.0441143	6.29657	40554	CG10520	tub	tube	https://flybase.org/reports/FBgn0003882.html	https://www.ncbi.nlm.nih.gov/gene/40554
FBgn0039504	0.704511	0.54662	0.266374	0.189668	43287	CG14260	CG14260	uncharacterized protein	https://flybase.org/reports/FBgn0039504.html	https://www.ncbi.nlm.nih.gov/gene/43287
FBgn0260755	0.704592	0.546758	-0.073411	4.06569	38094	CG42553	CG42553	uncharacterized protein	https://flybase.org/reports/FBgn0260755.html	https://www.ncbi.nlm.nih.gov/gene/38094
FBgn0058469	0.704644	0.546874	-0.752327	7.41537	5740321	CR40469	lncRNA:CR40469	long non-coding RNA:CR40469	https://flybase.org/reports/FBgn0058469.html	https://www.ncbi.nlm.nih.gov/gene/5740321
FBgn0260799	0.704686	0.546982	0.0542955	8.08295	3355143	CG17484	p120ctn	Adherens junction protein p120	https://flybase.org/reports/FBgn0260799.html	https://www.ncbi.nlm.nih.gov/gene/3355143
FBgn0032822	0.704761	0.547207	-0.0858325	3.59623	35268	CG10466	CG10466	uncharacterized protein	https://flybase.org/reports/FBgn0032822.html	https://www.ncbi.nlm.nih.gov/gene/35268
FBgn0038590	0.704761	0.547255	0.0772965	4.20165	42189	CG12320	CG12320	uncharacterized protein	https://flybase.org/reports/FBgn0038590.html	https://www.ncbi.nlm.nih.gov/gene/42189
FBgn0015754	0.704761	0.547267	-0.0488714	7.64684	36791	CG8440	Lis-1	Lissencephaly-1	https://flybase.org/reports/FBgn0015754.html	https://www.ncbi.nlm.nih.gov/gene/36791
FBgn0267590	0.704946	0.547497	-0.477634	-1.98616	26067256	CR45928	asRNA:CR45928	antisense RNA:CR45928	https://flybase.org/reports/FBgn0267590.html	https://www.ncbi.nlm.nih.gov/gene/26067256
FBgn0037076	0.704946	0.547562	0.119714	2.73516	40363	CG12972	ebd2	earthbound 2	https://flybase.org/reports/FBgn0037076.html	https://www.ncbi.nlm.nih.gov/gene/40363
FBgn0028997	0.705002	0.547681	0.0636828	4.65701	41174	CG8362	nmdyn-D7	nmdyn-D7	https://flybase.org/reports/FBgn0028997.html	https://www.ncbi.nlm.nih.gov/gene/41174
FBgn0037615	0.705123	0.54785	-0.409827	-1.83366	41036	CG11760	CG11760	uncharacterized protein	https://flybase.org/reports/FBgn0037615.html	https://www.ncbi.nlm.nih.gov/gene/41036
FBgn0038584	0.705494	0.548214	0.0534896	5.06202	42182	CG7175	mTerf5	mitochondrial transcription termination factor 5	https://flybase.org/reports/FBgn0038584.html	https://www.ncbi.nlm.nih.gov/gene/42182
FBgn0004885	0.70632	0.548931	0.0516539	8.52979	42944	CG6863	tok	tolkin	https://flybase.org/reports/FBgn0004885.html	https://www.ncbi.nlm.nih.gov/gene/42944
FBgn0029969	0.706388	0.54906	0.0599908	7.42505	31695	CG10932	CG10932	uncharacterized protein	https://flybase.org/reports/FBgn0029969.html	https://www.ncbi.nlm.nih.gov/gene/31695
FBgn0082582	0.706435	0.549236	0.0525172	7.64595	43633	CG1539	tmod	tropomodulin	https://flybase.org/reports/FBgn0082582.html	https://www.ncbi.nlm.nih.gov/gene/43633
FBgn0034271	0.706435	0.549248	-0.0519861	5.24462	37021	CG4996	Vps50	Vacuolar protein sorting 50	https://flybase.org/reports/FBgn0034271.html	https://www.ncbi.nlm.nih.gov/gene/37021
FBgn0037614	0.706907	0.54969	0.117428	3.20319	41035	CG8116	TMEM216	Transmembrane protein 216	https://flybase.org/reports/FBgn0037614.html	https://www.ncbi.nlm.nih.gov/gene/41035
FBgn0069913	0.706927	0.549782	0.42504	-1.32494	37928	CG4681	CG4681	uncharacterized protein	https://flybase.org/reports/FBgn0069913.html	https://www.ncbi.nlm.nih.gov/gene/37928
FBgn0010038	0.707267	0.550122	0.340999	-0.785534	48335	CG4181	GstD2	Glutathione S transferase D2	https://flybase.org/reports/FBgn0010038.html	https://www.ncbi.nlm.nih.gov/gene/48335
FBgn0002930	0.707281	0.550209	0.280586	0.402643	45908	CG1857	nec	necrotic	https://flybase.org/reports/FBgn0002930.html	https://www.ncbi.nlm.nih.gov/gene/45908
FBgn0050414	0.707507	0.55046	0.25711	0.900324	37705	CG30414	CG30414	uncharacterized protein	https://flybase.org/reports/FBgn0050414.html	https://www.ncbi.nlm.nih.gov/gene/37705
FBgn0037235	0.707676	0.550741	-0.0468223	6.82358	40547	CG1103	CG1103	uncharacterized protein	https://flybase.org/reports/FBgn0037235.html	https://www.ncbi.nlm.nih.gov/gene/40547
FBgn0031055	0.707676	0.550755	-0.261177	1.02964	32975	CG14225	et	eye transformer	https://flybase.org/reports/FBgn0031055.html	https://www.ncbi.nlm.nih.gov/gene/32975
FBgn0260944	0.707676	0.55084	0.0602711	7.0805	41294	CG17136	Rbp1	RNA-binding protein 1	https://flybase.org/reports/FBgn0260944.html	https://www.ncbi.nlm.nih.gov/gene/41294
FBgn0032934	0.707676	0.550895	-0.0677393	4.23279	35395	CG8679	CG8679	uncharacterized protein	https://flybase.org/reports/FBgn0032934.html	https://www.ncbi.nlm.nih.gov/gene/35395
FBgn0028480	0.708768	0.551821	0.0523813	5.84723	31965	CG17841	CG17841	uncharacterized protein	https://flybase.org/reports/FBgn0028480.html	https://www.ncbi.nlm.nih.gov/gene/31965
FBgn0263974	0.709318	0.552325	0.142932	1.9639	42236	CG43726	qin	qin	https://flybase.org/reports/FBgn0263974.html	https://www.ncbi.nlm.nih.gov/gene/42236
FBgn0030048	0.709829	0.552871	0.0743972	4.16458	31794	CG12112	CG12112	uncharacterized protein	https://flybase.org/reports/FBgn0030048.html	https://www.ncbi.nlm.nih.gov/gene/31794
FBgn0031952	0.709829	0.552875	-0.0476628	5.61268	34067	CG7134	cdc14	cell division cycle 14	https://flybase.org/reports/FBgn0031952.html	https://www.ncbi.nlm.nih.gov/gene/34067
FBgn0259734	0.709867	0.55298	-0.0887268	4.17023	8673992	CG42388	Nost	Nostrin	https://flybase.org/reports/FBgn0259734.html	https://www.ncbi.nlm.nih.gov/gene/8673992
FBgn0037883	0.710217	0.553329	0.117813	2.46173	41352	CG14701	CG14701	uncharacterized protein	https://flybase.org/reports/FBgn0037883.html	https://www.ncbi.nlm.nih.gov/gene/41352
FBgn0023537	0.710253	0.553433	0.0554613	7.71437	30995	CG17896	CG17896	uncharacterized protein	https://flybase.org/reports/FBgn0023537.html	https://www.ncbi.nlm.nih.gov/gene/30995
FBgn0037753	0.710323	0.553563	0.277817	-0.250958	41201	CG12947	CG12947	uncharacterized protein	https://flybase.org/reports/FBgn0037753.html	https://www.ncbi.nlm.nih.gov/gene/41201
FBgn0003866	0.710406	0.553705	-0.0575888	8.35338	35430	CG1374	tsh	teashirt	https://flybase.org/reports/FBgn0003866.html	https://www.ncbi.nlm.nih.gov/gene/35430
FBgn0053218	0.710482	0.55391	-0.456985	-1.6713	12798099	CR33218	lncRNA:CR33218	long non-coding RNA:CR33218	https://flybase.org/reports/FBgn0053218.html	https://www.ncbi.nlm.nih.gov/gene/12798099
FBgn0038853	0.710482	0.553927	-0.0532998	5.91206	42496	CG3421	RhoGAP93B	Rho GTPase activating protein at 93B	https://flybase.org/reports/FBgn0038853.html	https://www.ncbi.nlm.nih.gov/gene/42496
FBgn0004832	0.710482	0.553992	0.0630542	5.16711	31357	CG6358	Xpac	Xeroderma pigmentosum group A-like	https://flybase.org/reports/FBgn0004832.html	https://www.ncbi.nlm.nih.gov/gene/31357
FBgn0026370	0.71093	0.554417	-0.0460074	7.97716	NULL	NULL	NULL	NULL	NULL	NULL
FBgn0263047	0.711213	0.554714	0.13005	2.0012	12798510	CG43342	CG43342	uncharacterized protein	https://flybase.org/reports/FBgn0263047.html	https://www.ncbi.nlm.nih.gov/gene/12798510
FBgn0015268	0.711613	0.555164	0.252025	-0.379526	37798	CG5330	Nap1	Nucleosome assembly protein 1	https://flybase.org/reports/FBgn0015268.html	https://www.ncbi.nlm.nih.gov/gene/37798
FBgn0034819	0.711613	0.555178	0.606088	-1.59622	37666	CG9877	CG9877	uncharacterized protein	https://flybase.org/reports/FBgn0034819.html	https://www.ncbi.nlm.nih.gov/gene/37666
FBgn0032052	0.711637	0.555274	0.0469229	6.0005	34185	CG13089	PIG-U	Phosphatidylinositol glycan anchor biosynthesis class U	https://flybase.org/reports/FBgn0032052.html	https://www.ncbi.nlm.nih.gov/gene/34185
FBgn0037873	0.712871	0.556437	-0.051544	5.96484	41340	CG6666	SdhC	Succinate dehydrogenase, subunit C	https://flybase.org/reports/FBgn0037873.html	https://www.ncbi.nlm.nih.gov/gene/41340
FBgn0263199	0.712871	0.55648	0.064642	4.39063	39031	CG5288	Galk	Galactokinase	https://flybase.org/reports/FBgn0263199.html	https://www.ncbi.nlm.nih.gov/gene/39031
FBgn0036569	0.712871	0.556526	0.064599	4.31679	39762	CG5414	IleRS-m	Isoleucyl-tRNA synthetase, mitochondrial	https://flybase.org/reports/FBgn0036569.html	https://www.ncbi.nlm.nih.gov/gene/39762
FBgn0086378	0.712871	0.556541	0.0464104	6.56833	3355106	CG40410	Alg-2	Apoptosis-linked gene-2	https://flybase.org/reports/FBgn0086378.html	https://www.ncbi.nlm.nih.gov/gene/3355106
FBgn0014388	0.712898	0.556639	-0.0569444	6.92362	38424	CG1921	sty	sprouty	https://flybase.org/reports/FBgn0014388.html	https://www.ncbi.nlm.nih.gov/gene/38424
FBgn0034722	0.7134	0.557138	0.0482215	6.84624	37554	CG10955	Rtf1	Rtf1	https://flybase.org/reports/FBgn0034722.html	https://www.ncbi.nlm.nih.gov/gene/37554
FBgn0052856	0.7134	0.557184	0.0881598	4.41355	318251	CG32856	CG32856	uncharacterized protein	https://flybase.org/reports/FBgn0052856.html	https://www.ncbi.nlm.nih.gov/gene/318251
FBgn0031458	0.713457	0.557305	0.0665508	5.27167	33467	CG2855	aph-1	anterior pharynx defective 1	https://flybase.org/reports/FBgn0031458.html	https://www.ncbi.nlm.nih.gov/gene/33467
FBgn0031492	0.713755	0.557614	0.0748747	6.73883	33513	CG3542	CG3542	uncharacterized protein	https://flybase.org/reports/FBgn0031492.html	https://www.ncbi.nlm.nih.gov/gene/33513
FBgn0033607	0.713992	0.557875	-0.0461954	5.91476	36199	CG9062	CG9062	uncharacterized protein	https://flybase.org/reports/FBgn0033607.html	https://www.ncbi.nlm.nih.gov/gene/36199
FBgn0036580	0.714185	0.558156	-0.0484693	5.81925	39776	CG13072	PDCD-5	Programmed Cell Death 5	https://flybase.org/reports/FBgn0036580.html	https://www.ncbi.nlm.nih.gov/gene/39776
FBgn0040348	0.714185	0.558179	0.264906	0.361135	31045	CG3703	CG3703	uncharacterized protein	https://flybase.org/reports/FBgn0040348.html	https://www.ncbi.nlm.nih.gov/gene/31045
FBgn0265887	0.714332	0.558545	-0.4305	-1.52026	19835468	CR44676	lncRNA:CR44676	long non-coding RNA:CR44676	https://flybase.org/reports/FBgn0265887.html	https://www.ncbi.nlm.nih.gov/gene/19835468
FBgn0262124	0.714332	0.558547	-0.0471105	7.17498	5740320	CG42595	uex	unextended	https://flybase.org/reports/FBgn0262124.html	https://www.ncbi.nlm.nih.gov/gene/5740320
FBgn0039286	0.714332	0.558567	-0.36416	-0.707461	43023	CG11849	dan	distal antenna	https://flybase.org/reports/FBgn0039286.html	https://www.ncbi.nlm.nih.gov/gene/43023
FBgn0259936	0.714332	0.558667	0.0948558	3.64422	3772557	CR32957	Uhg3	U snoRNA host gene 3	https://flybase.org/reports/FBgn0259936.html	https://www.ncbi.nlm.nih.gov/gene/3772557
FBgn0052313	0.714332	0.558677	-0.39874	-1.44685	317973	CG32313	CG32313	uncharacterized protein	https://flybase.org/reports/FBgn0052313.html	https://www.ncbi.nlm.nih.gov/gene/317973
FBgn0033685	0.714916	0.55921	0.361005	-1.04273	36300	CG13178	OSCP1	Organic solute carrier partner 1	https://flybase.org/reports/FBgn0033685.html	https://www.ncbi.nlm.nih.gov/gene/36300
FBgn0000810	0.715681	0.559885	-0.0521188	5.69218	47781	CG3218	fs(1)K10	female sterile (1) K10	https://flybase.org/reports/FBgn0000810.html	https://www.ncbi.nlm.nih.gov/gene/47781
FBgn0266322	0.715806	0.560059	-0.199678	0.207301	19835103	CR44987	asRNA:CR44987	antisense RNA:CR44987	https://flybase.org/reports/FBgn0266322.html	https://www.ncbi.nlm.nih.gov/gene/19835103
FBgn0085339	0.716298	0.560521	-0.120761	2.81046	5740536	CG34310	CG34310	uncharacterized protein	https://flybase.org/reports/FBgn0085339.html	https://www.ncbi.nlm.nih.gov/gene/5740536
FBgn0039977	0.716803	0.561085	0.0588097	5.96642	7354399	CG17454	CG17454	uncharacterized protein	https://flybase.org/reports/FBgn0039977.html	https://www.ncbi.nlm.nih.gov/gene/7354399
FBgn0030752	0.716803	0.561138	-0.0602653	5.47349	32615	CG9947	CDC50	CDC50	https://flybase.org/reports/FBgn0030752.html	https://www.ncbi.nlm.nih.gov/gene/32615
FBgn0038277	0.716803	0.56115	0.266172	0.0404023	41807	CG7014	RpS5b	Ribosomal protein S5b	https://flybase.org/reports/FBgn0038277.html	https://www.ncbi.nlm.nih.gov/gene/41807
FBgn0033191	0.716803	0.561223	0.0506502	5.91316	35690	CG1598	CG1598	uncharacterized protein	https://flybase.org/reports/FBgn0033191.html	https://www.ncbi.nlm.nih.gov/gene/35690
FBgn0029892	0.716949	0.561414	0.135852	3.1977	31608	CG3184	CG3184	uncharacterized protein	https://flybase.org/reports/FBgn0029892.html	https://www.ncbi.nlm.nih.gov/gene/31608
FBgn0027574	0.716971	0.561519	-0.0635841	5.07468	43266	CG5815	CG5815	uncharacterized protein	https://flybase.org/reports/FBgn0027574.html	https://www.ncbi.nlm.nih.gov/gene/43266
FBgn0052649	0.716971	0.561734	0.0685314	4.61447	32239	CG32649	Coq8	Coenzyme Q8	https://flybase.org/reports/FBgn0052649.html	https://www.ncbi.nlm.nih.gov/gene/32239
FBgn0026777	0.716971	0.561803	0.0482546	7.79145	43785	CG1836	Rad23	Rad23	https://flybase.org/reports/FBgn0026777.html	https://www.ncbi.nlm.nih.gov/gene/43785
FBgn0262570	0.716971	0.56185	-0.414291	-1.36829	12798330	CG43110	CG43110	uncharacterized protein	https://flybase.org/reports/FBgn0262570.html	https://www.ncbi.nlm.nih.gov/gene/12798330
FBgn0031907	0.716971	0.561857	-0.732717	2.98575	34016	CG5171	CG5171	uncharacterized protein	https://flybase.org/reports/FBgn0031907.html	https://www.ncbi.nlm.nih.gov/gene/34016
FBgn0010421	0.716971	0.561938	0.048237	5.1709	41290	CG6538	TfIIFbeta	Transcription factor TFIIFbeta	https://flybase.org/reports/FBgn0010421.html	https://www.ncbi.nlm.nih.gov/gene/41290
FBgn0031738	0.716971	0.561969	-0.0499707	5.54973	33807	CG9171	CG9171	uncharacterized protein	https://flybase.org/reports/FBgn0031738.html	https://www.ncbi.nlm.nih.gov/gene/33807
FBgn0001989	0.717196	0.562222	-0.0702747	5.81303	34925	CG13240	ND-B17	NADH dehydrogenase (ubiquinone) B17 subunit	https://flybase.org/reports/FBgn0001989.html	https://www.ncbi.nlm.nih.gov/gene/34925
FBgn0039848	0.71732	0.562396	-0.260064	-0.830503	43712	CG11335	Loxl1	Lysyl oxidase-like 1	https://flybase.org/reports/FBgn0039848.html	https://www.ncbi.nlm.nih.gov/gene/43712
FBgn0051201	0.717527	0.562635	-0.274752	-0.27278	318623	CG31201	GluRIIE	Glutamate receptor IIE	https://flybase.org/reports/FBgn0051201.html	https://www.ncbi.nlm.nih.gov/gene/318623
FBgn0019936	0.717578	0.562825	-0.0667713	10.2885	42464	CG15693	RpS20	Ribosomal protein S20	https://flybase.org/reports/FBgn0019936.html	https://www.ncbi.nlm.nih.gov/gene/42464
FBgn0025637	0.717578	0.562829	-0.0560095	8.17844	31016	CG16983	SkpA	SKP1-related A	https://flybase.org/reports/FBgn0025637.html	https://www.ncbi.nlm.nih.gov/gene/31016
FBgn0051612	0.717599	0.563029	0.115298	2.47042	35427	CG31612	CG31612	uncharacterized protein	https://flybase.org/reports/FBgn0051612.html	https://www.ncbi.nlm.nih.gov/gene/35427
FBgn0033372	0.717599	0.563061	0.080519	3.94315	35916	CG13742	CG13742	uncharacterized protein	https://flybase.org/reports/FBgn0033372.html	https://www.ncbi.nlm.nih.gov/gene/35916
FBgn0050094	0.717599	0.563076	-0.0967257	3.59705	246452	CG30094	CG30094	uncharacterized protein	https://flybase.org/reports/FBgn0050094.html	https://www.ncbi.nlm.nih.gov/gene/246452
FBgn0261532	0.717601	0.563154	0.0458193	6.69992	42171	CG7212	cdm	cadmus	https://flybase.org/reports/FBgn0261532.html	https://www.ncbi.nlm.nih.gov/gene/42171
FBgn0003885	0.717808	0.563394	0.0593515	8.41226	40904	CG2512	alphaTub84D	alpha-Tubulin at 84D	https://flybase.org/reports/FBgn0003885.html	https://www.ncbi.nlm.nih.gov/gene/40904
FBgn0029864	0.718127	0.563727	-0.741813	2.12042	31574	CG15894	CG15894	uncharacterized protein	https://flybase.org/reports/FBgn0029864.html	https://www.ncbi.nlm.nih.gov/gene/31574
FBgn0029857	0.718127	0.563861	0.0497353	5.3392	31566	CG15897	wuho	wuho	https://flybase.org/reports/FBgn0029857.html	https://www.ncbi.nlm.nih.gov/gene/31566
FBgn0019957	0.718127	0.563875	-0.0465173	6.92132	42591	CG6343	ND-42	NADH dehydrogenase (ubiquinone) 42 kDa subunit	https://flybase.org/reports/FBgn0019957.html	https://www.ncbi.nlm.nih.gov/gene/42591
FBgn0019650	0.718161	0.563979	0.501357	-1.72866	43833	CG11186	toy	twin of eyeless	https://flybase.org/reports/FBgn0019650.html	https://www.ncbi.nlm.nih.gov/gene/43833
FBgn0085188	0.718225	0.564106	-0.0668752	6.2495	34353	CG34159	CG34159	uncharacterized protein	https://flybase.org/reports/FBgn0085188.html	https://www.ncbi.nlm.nih.gov/gene/34353
FBgn0052230	0.718287	0.564231	-0.0919524	6.95777	317928	CG32230	ND-MLRQ	NADH dehydrogenase (ubiquinone) MLRQ subunit	https://flybase.org/reports/FBgn0052230.html	https://www.ncbi.nlm.nih.gov/gene/317928
FBgn0035776	0.718476	0.564456	1.19491	-2.10063	38825	CG8564	CG8564	uncharacterized protein	https://flybase.org/reports/FBgn0035776.html	https://www.ncbi.nlm.nih.gov/gene/38825
FBgn0259740	0.719	0.564945	0.0474919	6.84599	7354424	CG42394	CG42394	uncharacterized protein	https://flybase.org/reports/FBgn0259740.html	https://www.ncbi.nlm.nih.gov/gene/7354424
FBgn0036467	0.719071	0.565078	0.66342	1.54547	39634	CG12310	CG12310	uncharacterized protein	https://flybase.org/reports/FBgn0036467.html	https://www.ncbi.nlm.nih.gov/gene/39634
FBgn0037021	0.719183	0.565293	0.0541894	6.58557	40295	CG11399	CG11399	uncharacterized protein	https://flybase.org/reports/FBgn0037021.html	https://www.ncbi.nlm.nih.gov/gene/40295
FBgn0046296	0.719183	0.56532	-0.173645	1.17316	39381	CG11534	DEF8	differentially expressed in FDCP 8 homolog	https://flybase.org/reports/FBgn0046296.html	https://www.ncbi.nlm.nih.gov/gene/39381
FBgn0035911	0.719251	0.565451	0.0514148	5.12639	38979	CG6638	CG6638	uncharacterized protein	https://flybase.org/reports/FBgn0035911.html	https://www.ncbi.nlm.nih.gov/gene/38979
FBgn0027338	0.719456	0.565688	0.0511673	8.61303	41158	CG9423	Kap-alpha3	karyopherin alpha3	https://flybase.org/reports/FBgn0027338.html	https://www.ncbi.nlm.nih.gov/gene/41158
FBgn0036973	0.719691	0.56595	0.055721	4.98983	40239	CG5585	Rbbp5	Retinoblastoma binding protein 5	https://flybase.org/reports/FBgn0036973.html	https://www.ncbi.nlm.nih.gov/gene/40239
FBgn0032869	0.719863	0.566163	0.19418	1.20967	35321	CG17470	CG17470	uncharacterized protein	https://flybase.org/reports/FBgn0032869.html	https://www.ncbi.nlm.nih.gov/gene/35321
FBgn0036617	0.720323	0.566602	0.456956	-1.04421	39814	CG4818	Cpr72Ea	Cuticular protein 72Ea	https://flybase.org/reports/FBgn0036617.html	https://www.ncbi.nlm.nih.gov/gene/39814
FBgn0086663	0.72099	0.56722	0.357848	-1.04639	3771813	CR33625	snoRNA:Psi18S-1275	ncRNA	https://flybase.org/reports/FBgn0086663.html	https://www.ncbi.nlm.nih.gov/gene/3771813
FBgn0019660	0.72099	0.567281	0.69681	3.58021	3772415	CR32665	lncRNA:roX2	long non-coding RNA on the X 2	https://flybase.org/reports/FBgn0019660.html	https://www.ncbi.nlm.nih.gov/gene/3772415
FBgn0030361	0.721179	0.567506	0.092369	3.34378	32164	CG1492	CG1492	uncharacterized protein	https://flybase.org/reports/FBgn0030361.html	https://www.ncbi.nlm.nih.gov/gene/32164
FBgn0025686	0.72168	0.567978	-0.257326	-0.402581	33199	CG11592	Amnionless	amnionless	https://flybase.org/reports/FBgn0025686.html	https://www.ncbi.nlm.nih.gov/gene/33199
FBgn0263278	0.721928	0.568302	-0.0845764	3.87407	33897	CG9523	Fic	Fic domain-containing protein	https://flybase.org/reports/FBgn0263278.html	https://www.ncbi.nlm.nih.gov/gene/33897
FBgn0001991	0.721928	0.568328	0.613917	-1.85046	34950	CG4894	Ca-alpha1D	Ca[2+]-channel protein alpha[[1]] subunit D	https://flybase.org/reports/FBgn0001991.html	https://www.ncbi.nlm.nih.gov/gene/34950
FBgn0040208	0.721961	0.56847	0.0416562	6.52232	53566	CG10229	Kat60	Katanin 60	https://flybase.org/reports/FBgn0040208.html	https://www.ncbi.nlm.nih.gov/gene/53566
FBgn0028965	0.721961	0.56858	0.048695	6.03784	34700	CG9933	A16	A16	https://flybase.org/reports/FBgn0028965.html	https://www.ncbi.nlm.nih.gov/gene/34700
FBgn0037262	0.721961	0.568693	0.0491634	5.3411	40577	CG1057	MED31	Mediator complex subunit 31	https://flybase.org/reports/FBgn0037262.html	https://www.ncbi.nlm.nih.gov/gene/40577
FBgn0032101	0.721961	0.568696	-0.0627766	5.57213	34241	CG9586	CG9586	uncharacterized protein	https://flybase.org/reports/FBgn0032101.html	https://www.ncbi.nlm.nih.gov/gene/34241
FBgn0035696	0.721961	0.568741	0.0516282	6.05419	38727	CG10173	Best2	Bestrophin 2	https://flybase.org/reports/FBgn0035696.html	https://www.ncbi.nlm.nih.gov/gene/38727
FBgn0030026	0.722543	0.569276	0.170544	3.79156	31761	CG10964	sni	sniffer	https://flybase.org/reports/FBgn0030026.html	https://www.ncbi.nlm.nih.gov/gene/31761
FBgn0015838	0.722704	0.56948	-0.0434377	7.92716	35922	CG8075	Vang	Van Gogh	https://flybase.org/reports/FBgn0015838.html	https://www.ncbi.nlm.nih.gov/gene/35922
FBgn0034138	0.722834	0.569696	-0.0458004	10.6925	36851	CG8332	RpS15	Ribosomal protein S15	https://flybase.org/reports/FBgn0034138.html	https://www.ncbi.nlm.nih.gov/gene/36851
FBgn0001324	0.722834	0.569738	0.0510045	7.57302	44830	CG8491	kto	kohtalo	https://flybase.org/reports/FBgn0001324.html	https://www.ncbi.nlm.nih.gov/gene/44830
FBgn0085453	0.723248	0.570142	0.0793412	3.56683	37699	CG34424	Mthfs	Methenyltetrahydrofolate synthetase	https://flybase.org/reports/FBgn0085453.html	https://www.ncbi.nlm.nih.gov/gene/37699
FBgn0030529	0.723394	0.570349	0.0449335	7.51527	32349	CG10997	Clic	Chloride intracellular channel	https://flybase.org/reports/FBgn0030529.html	https://www.ncbi.nlm.nih.gov/gene/32349
FBgn0266569	0.723394	0.570411	-0.108195	2.74855	7354475	CG42259	CG42259	uncharacterized protein	https://flybase.org/reports/FBgn0266569.html	https://www.ncbi.nlm.nih.gov/gene/7354475
FBgn0030410	0.723954	0.570931	0.125867	3.06873	32215	CG15727	Aven	Apoptosis and caspase activation inhibitor	https://flybase.org/reports/FBgn0030410.html	https://www.ncbi.nlm.nih.gov/gene/32215
FBgn0030944	0.724142	0.571157	-0.0611738	6.1309	32852	CG6617	CG6617	uncharacterized protein	https://flybase.org/reports/FBgn0030944.html	https://www.ncbi.nlm.nih.gov/gene/32852
FBgn0263118	0.724211	0.571289	0.251233	-0.191424	43190	CG5441	tx	taxi	https://flybase.org/reports/FBgn0263118.html	https://www.ncbi.nlm.nih.gov/gene/43190
FBgn0037688	0.724319	0.571451	-0.0623907	4.70249	41122	CG9356	CG9356	uncharacterized protein	https://flybase.org/reports/FBgn0037688.html	https://www.ncbi.nlm.nih.gov/gene/41122
FBgn0038744	0.724351	0.571554	-0.218915	0.0576385	42368	CG4733	CG4733	uncharacterized protein	https://flybase.org/reports/FBgn0038744.html	https://www.ncbi.nlm.nih.gov/gene/42368
FBgn0034966	0.72448	0.571733	-0.153395	1.59556	37845	CG13563	CG13563	uncharacterized protein	https://flybase.org/reports/FBgn0034966.html	https://www.ncbi.nlm.nih.gov/gene/37845
FBgn0036323	0.724985	0.572209	-0.547646	-2.036	39465	CG14118	CG14118	uncharacterized protein	https://flybase.org/reports/FBgn0036323.html	https://www.ncbi.nlm.nih.gov/gene/39465
FBgn0031190	0.725558	0.572791	-0.0404234	6.29643	33135	CG12576	CG12576	uncharacterized protein	https://flybase.org/reports/FBgn0031190.html	https://www.ncbi.nlm.nih.gov/gene/33135
FBgn0264310	0.725558	0.572832	-0.305051	-0.789532	14462824	CR43785	lncRNA:CR43785	long non-coding RNA:CR43785	https://flybase.org/reports/FBgn0264310.html	https://www.ncbi.nlm.nih.gov/gene/14462824
FBgn0262527	0.725558	0.572895	-0.0441598	7.6716	41911	CG4699	nsl1	non-specific lethal 1	https://flybase.org/reports/FBgn0262527.html	https://www.ncbi.nlm.nih.gov/gene/41911
FBgn0035140	0.725571	0.572983	-0.115273	2.31029	38068	CG17180	BORCS6	BLOC-1 related complex subunit 6	https://flybase.org/reports/FBgn0035140.html	https://www.ncbi.nlm.nih.gov/gene/38068
FBgn0004838	0.725579	0.573067	-0.0445424	11.214	33968	CG10377	Hrb27C	Heterogeneous nuclear ribonucleoprotein at 27C	https://flybase.org/reports/FBgn0004838.html	https://www.ncbi.nlm.nih.gov/gene/33968
FBgn0035372	0.725787	0.573328	0.0538856	4.87842	38343	CG12093	CG12093	uncharacterized protein	https://flybase.org/reports/FBgn0035372.html	https://www.ncbi.nlm.nih.gov/gene/38343
FBgn0260934	0.725787	0.573386	0.044577	8.46639	2768852	CG8201	par-1	par-1	https://flybase.org/reports/FBgn0260934.html	https://www.ncbi.nlm.nih.gov/gene/2768852
FBgn0038321	0.726263	0.57384	-0.116683	2.08593	41863	CG6218	CG6218	uncharacterized protein	https://flybase.org/reports/FBgn0038321.html	https://www.ncbi.nlm.nih.gov/gene/41863
FBgn0262614	0.726382	0.574012	-0.0458109	9.1568	41062	CG43140	pyd	polychaetoid	https://flybase.org/reports/FBgn0262614.html	https://www.ncbi.nlm.nih.gov/gene/41062
FBgn0035719	0.726556	0.574271	0.23286	0.147914	38755	CG14821	tow	target of wingless	https://flybase.org/reports/FBgn0035719.html	https://www.ncbi.nlm.nih.gov/gene/38755
FBgn0053120	0.726556	0.574306	0.544723	-1.89139	326260	CG33120	CG33120	uncharacterized protein	https://flybase.org/reports/FBgn0053120.html	https://www.ncbi.nlm.nih.gov/gene/326260
FBgn0265192	0.72706	0.574799	-0.0637246	6.1525	37511	CG44248	Snp	Snipper	https://flybase.org/reports/FBgn0265192.html	https://www.ncbi.nlm.nih.gov/gene/37511
FBgn0033192	0.72706	0.574859	-0.2147	-0.153324	35691	CG2105	Corin	corin	https://flybase.org/reports/FBgn0033192.html	https://www.ncbi.nlm.nih.gov/gene/35691
FBgn0033381	0.727123	0.574987	-0.0587747	5.94028	35928	CG11784	GstE13	Glutathione S transferase E13	https://flybase.org/reports/FBgn0033381.html	https://www.ncbi.nlm.nih.gov/gene/35928
FBgn0032499	0.727284	0.575291	0.0572845	4.577	34735	CG6116	Uvrag	UV-resistance associated gene	https://flybase.org/reports/FBgn0032499.html	https://www.ncbi.nlm.nih.gov/gene/34735
FBgn0266808	0.727284	0.575336	-0.190973	0.506986	54520461	CR45270	asRNA:CR45270	antisense RNA:CR45270	https://flybase.org/reports/FBgn0266808.html	https://www.ncbi.nlm.nih.gov/gene/54520461
FBgn0024360	0.727284	0.575348	0.0823625	4.69777	31081	CG11418	MTPAP	mitochondrial poly(A) polymerase	https://flybase.org/reports/FBgn0024360.html	https://www.ncbi.nlm.nih.gov/gene/31081
FBgn0035251	0.727311	0.575505	-0.0462081	6.2321	38204	CG7967	Vta1	Vesicle trafficking 1	https://flybase.org/reports/FBgn0035251.html	https://www.ncbi.nlm.nih.gov/gene/38204
FBgn0051922	0.727311	0.575532	-0.166479	1.25906	319028	CG31922	CG31922	uncharacterized protein	https://flybase.org/reports/FBgn0051922.html	https://www.ncbi.nlm.nih.gov/gene/319028
FBgn0028916	0.727311	0.575667	-0.0599784	4.45163	34835	CG33090	CG33090	uncharacterized protein	https://flybase.org/reports/FBgn0028916.html	https://www.ncbi.nlm.nih.gov/gene/34835
FBgn0033246	0.727311	0.575693	0.0559848	6.73864	35761	CG11198	ACC	Acetyl-CoA carboxylase	https://flybase.org/reports/FBgn0033246.html	https://www.ncbi.nlm.nih.gov/gene/35761
FBgn0036806	0.727311	0.575767	-0.457576	-1.22695	40037	CG4120	Cyp12c1	Cyp12c1	https://flybase.org/reports/FBgn0036806.html	https://www.ncbi.nlm.nih.gov/gene/40037
FBgn0036196	0.727311	0.575901	-0.179673	1.55094	39319	CG11658	CG11658	uncharacterized protein	https://flybase.org/reports/FBgn0036196.html	https://www.ncbi.nlm.nih.gov/gene/39319
FBgn0030274	0.727311	0.575914	0.0432864	5.72337	32055	CG1908	Lint-1	l(3)mbt interacting protein 1	https://flybase.org/reports/FBgn0030274.html	https://www.ncbi.nlm.nih.gov/gene/32055
FBgn0030545	0.727386	0.576052	-0.125889	5.46598	32368	CG11590	CG11590	uncharacterized protein	https://flybase.org/reports/FBgn0030545.html	https://www.ncbi.nlm.nih.gov/gene/32368
FBgn0053051	0.727405	0.576177	0.0589301	4.39656	39941	CG33051	CG33051	uncharacterized protein	https://flybase.org/reports/FBgn0053051.html	https://www.ncbi.nlm.nih.gov/gene/39941
FBgn0028582	0.727405	0.576223	-0.0502589	7.07603	38846	CG8532	lqf	liquid facets	https://flybase.org/reports/FBgn0028582.html	https://www.ncbi.nlm.nih.gov/gene/38846
FBgn0041241	0.727476	0.576399	0.455676	-1.66635	117345	CG30030	Gr47b	Gustatory receptor 47b	https://flybase.org/reports/FBgn0041241.html	https://www.ncbi.nlm.nih.gov/gene/117345
FBgn0029958	0.727476	0.576444	0.0633313	5.1043	31683	CG12151	Pdp	Pyruvate dehydrogenase phosphatase	https://flybase.org/reports/FBgn0029958.html	https://www.ncbi.nlm.nih.gov/gene/31683
FBgn0260484	0.727476	0.576516	-0.121868	6.1789	318211	CG32789	HIP	Hsc/Hsp70-interacting protein	https://flybase.org/reports/FBgn0260484.html	https://www.ncbi.nlm.nih.gov/gene/318211
FBgn0082980	0.727476	0.57659	0.432457	-0.708671	12798535	CR43565	snoRNA:Psi28S-2996	ncRNA	https://flybase.org/reports/FBgn0082980.html	https://www.ncbi.nlm.nih.gov/gene/12798535
FBgn0037469	0.727954	0.57709	-0.0933581	3.01542	40846	CG1939	Dpck	Dephospho-CoA kinase	https://flybase.org/reports/FBgn0037469.html	https://www.ncbi.nlm.nih.gov/gene/40846
FBgn0039302	0.727954	0.577125	0.048668	9.56029	43041	CG11856	Nup358	Nucleoporin 358kD	https://flybase.org/reports/FBgn0039302.html	https://www.ncbi.nlm.nih.gov/gene/43041
FBgn0037470	0.728065	0.577291	0.0398456	6.65943	40847	CG1091	Tailor	tailor	https://flybase.org/reports/FBgn0037470.html	https://www.ncbi.nlm.nih.gov/gene/40847
FBgn0261882	0.728916	0.578044	0.0757163	3.88949	NULL	NULL	NULL	NULL	NULL	NULL
FBgn0030947	0.72908	0.578252	-0.372014	-2.016	32856	CG6696	CG6696	uncharacterized protein	https://flybase.org/reports/FBgn0030947.html	https://www.ncbi.nlm.nih.gov/gene/32856
FBgn0030870	0.729099	0.578345	0.0436325	8.04056	32761	CG6398	CG6398	uncharacterized protein	https://flybase.org/reports/FBgn0030870.html	https://www.ncbi.nlm.nih.gov/gene/32761
FBgn0261990	0.72915	0.578464	-0.372639	-2.01613	10178961	CG42808	CG42808	uncharacterized protein	https://flybase.org/reports/FBgn0261990.html	https://www.ncbi.nlm.nih.gov/gene/10178961
FBgn0025335	0.729205	0.57863	-0.0567737	4.71875	37782	CG4585	Cpes	Ceramide phosphoethanolamine synthase	https://flybase.org/reports/FBgn0025335.html	https://www.ncbi.nlm.nih.gov/gene/37782
FBgn0033769	0.729205	0.578811	-0.0812323	3.8051	36400	CG8768	CG8768	uncharacterized protein	https://flybase.org/reports/FBgn0033769.html	https://www.ncbi.nlm.nih.gov/gene/36400
FBgn0037679	0.729205	0.578828	0.0726962	4.14539	41112	CG8866	Aduk	Another Drosophila Unc-51-like kinase	https://flybase.org/reports/FBgn0037679.html	https://www.ncbi.nlm.nih.gov/gene/41112
FBgn0015793	0.729205	0.578849	0.0754447	4.04123	38930	CG7062	Rab19	Rab19	https://flybase.org/reports/FBgn0015793.html	https://www.ncbi.nlm.nih.gov/gene/38930
FBgn0024689	0.729205	0.578898	0.0444106	5.90726	35054	CG6549	fws	four way stop	https://flybase.org/reports/FBgn0024689.html	https://www.ncbi.nlm.nih.gov/gene/35054
FBgn0003733	0.729704	0.579372	0.204434	0.128683	35717	CG1389	tor	torso	https://flybase.org/reports/FBgn0003733.html	https://www.ncbi.nlm.nih.gov/gene/35717
FBgn0020493	0.730409	0.58001	0.0465013	7.27888	42059	CG5201	Dad	Daughters against dpp	https://flybase.org/reports/FBgn0020493.html	https://www.ncbi.nlm.nih.gov/gene/42059
FBgn0035656	0.73044	0.580133	-0.226217	-0.271012	38674	CG10479	CG10479	uncharacterized protein	https://flybase.org/reports/FBgn0035656.html	https://www.ncbi.nlm.nih.gov/gene/38674
FBgn0038659	0.73044	0.580191	0.0543338	5.77041	42265	CG14296	EndoA	Endophilin A	https://flybase.org/reports/FBgn0038659.html	https://www.ncbi.nlm.nih.gov/gene/42265
FBgn0026319	0.730693	0.58053	0.0731771	4.16722	33638	CG3048	Traf4	TNF-receptor-associated factor 4	https://flybase.org/reports/FBgn0026319.html	https://www.ncbi.nlm.nih.gov/gene/33638
FBgn0030141	0.730693	0.580591	-0.0452123	6.36873	31902	CG3002	Gga	Golgi-localized, gamma-adaptin ear containing, ARF binding protein	https://flybase.org/reports/FBgn0030141.html	https://www.ncbi.nlm.nih.gov/gene/31902
FBgn0036145	0.730693	0.580627	-0.289229	-0.715955	39263	CG7607	CG7607	uncharacterized protein	https://flybase.org/reports/FBgn0036145.html	https://www.ncbi.nlm.nih.gov/gene/39263
FBgn0031419	0.731098	0.581071	0.463799	-1.92422	33422	CG15390	CG15390	uncharacterized protein	https://flybase.org/reports/FBgn0031419.html	https://www.ncbi.nlm.nih.gov/gene/33422
FBgn0027793	0.731098	0.581156	-0.40961	-1.44945	31096	CG14787	CG14787	uncharacterized protein	https://flybase.org/reports/FBgn0027793.html	https://www.ncbi.nlm.nih.gov/gene/31096
FBgn0037276	0.731098	0.581184	-0.283654	-0.909148	40595	CG17387	CG17387	uncharacterized protein	https://flybase.org/reports/FBgn0037276.html	https://www.ncbi.nlm.nih.gov/gene/40595
FBgn0263601	0.731895	0.581956	-0.0461654	7.18277	39750	CG5841	mib1	mind bomb 1	https://flybase.org/reports/FBgn0263601.html	https://www.ncbi.nlm.nih.gov/gene/39750
FBgn0034270	0.731895	0.581974	-0.0855541	3.506	37020	CG6401	PIG-A	Phosphatidylinositol glycan anchor biosynthesis class A	https://flybase.org/reports/FBgn0034270.html	https://www.ncbi.nlm.nih.gov/gene/37020
FBgn0001215	0.732185	0.582282	-0.0457733	9.41536	43385	CG9983	Hrb98DE	Heterogeneous nuclear ribonucleoprotein at 98DE	https://flybase.org/reports/FBgn0001215.html	https://www.ncbi.nlm.nih.gov/gene/43385
FBgn0032216	0.732539	0.582643	-0.0461452	7.5991	34387	CG5384	Usp14	Ubiquitin specific protease 14	https://flybase.org/reports/FBgn0032216.html	https://www.ncbi.nlm.nih.gov/gene/34387
FBgn0003444	0.732587	0.582804	0.0443741	6.89788	33196	CG11561	smo	smoothened	https://flybase.org/reports/FBgn0003444.html	https://www.ncbi.nlm.nih.gov/gene/33196
FBgn0039429	0.732587	0.582838	-0.416074	-1.95993	43195	CG14238	CG14238	uncharacterized protein	https://flybase.org/reports/FBgn0039429.html	https://www.ncbi.nlm.nih.gov/gene/43195
FBgn0030641	0.732735	0.583034	-0.338123	-0.454553	32475	CG6299	CG6299	uncharacterized protein	https://flybase.org/reports/FBgn0030641.html	https://www.ncbi.nlm.nih.gov/gene/32475
FBgn0038407	0.733405	0.583687	0.156523	1.98611	41967	CG6126	CG6126	uncharacterized protein	https://flybase.org/reports/FBgn0038407.html	https://www.ncbi.nlm.nih.gov/gene/41967
FBgn0039165	0.733405	0.583744	0.0920243	4.14625	42877	CG6204	CG6204	uncharacterized protein	https://flybase.org/reports/FBgn0039165.html	https://www.ncbi.nlm.nih.gov/gene/42877
FBgn0051676	0.733405	0.583833	-0.370428	-0.419918	35351	CG31676	CG31676	uncharacterized protein	https://flybase.org/reports/FBgn0051676.html	https://www.ncbi.nlm.nih.gov/gene/35351
FBgn0052532	0.733405	0.583955	-0.229405	-0.1824	32943	CG32532	CG32532	uncharacterized protein	https://flybase.org/reports/FBgn0052532.html	https://www.ncbi.nlm.nih.gov/gene/32943
FBgn0035033	0.733405	0.584036	0.0416784	6.78483	37932	CG3548	CG3548	uncharacterized protein	https://flybase.org/reports/FBgn0035033.html	https://www.ncbi.nlm.nih.gov/gene/37932
FBgn0030796	0.733405	0.584038	-0.161166	2.26293	32672	CG4829	CG4829	uncharacterized protein	https://flybase.org/reports/FBgn0030796.html	https://www.ncbi.nlm.nih.gov/gene/32672
FBgn0050156	0.733769	0.584425	-0.195051	0.418385	246488	CG30156	CG30156	uncharacterized protein	https://flybase.org/reports/FBgn0050156.html	https://www.ncbi.nlm.nih.gov/gene/246488
FBgn0052850	0.733769	0.584485	-0.0790164	4.37969	318246	CG32850	CG32850	uncharacterized protein	https://flybase.org/reports/FBgn0052850.html	https://www.ncbi.nlm.nih.gov/gene/318246
FBgn0260648	0.734049	0.584787	-0.0734747	4.15565	319033	CG31938	Rrp40	Ribosomal RNA processing 40	https://flybase.org/reports/FBgn0260648.html	https://www.ncbi.nlm.nih.gov/gene/319033
FBgn0053514	0.734085	0.585041	0.335536	-1.05746	3346239	CG33514	CG33514	uncharacterized protein	https://flybase.org/reports/FBgn0053514.html	https://www.ncbi.nlm.nih.gov/gene/3346239
FBgn0031869	0.734085	0.585045	0.381984	-1.35594	33969	CG18304	CG18304	uncharacterized protein	https://flybase.org/reports/FBgn0031869.html	https://www.ncbi.nlm.nih.gov/gene/33969
FBgn0034793	0.734085	0.585051	-0.0486284	5.04141	37637	CG13533	asrij	asrij	https://flybase.org/reports/FBgn0034793.html	https://www.ncbi.nlm.nih.gov/gene/37637
FBgn0003900	0.734166	0.585213	0.0913972	4.71114	37655	CG2956	twi	twist	https://flybase.org/reports/FBgn0003900.html	https://www.ncbi.nlm.nih.gov/gene/37655
FBgn0034237	0.734166	0.5853	0.0412546	9.85311	36981	CG4878	eIF3b	eukaryotic translation initiation factor 3 subunit b	https://flybase.org/reports/FBgn0034237.html	https://www.ncbi.nlm.nih.gov/gene/36981
FBgn0039108	0.734166	0.585382	0.358595	-0.272871	42800	CG10232	CG10232	uncharacterized protein	https://flybase.org/reports/FBgn0039108.html	https://www.ncbi.nlm.nih.gov/gene/42800
FBgn0031390	0.734166	0.585431	0.0487635	7.85751	326153	CG31671	tho2	tho2	https://flybase.org/reports/FBgn0031390.html	https://www.ncbi.nlm.nih.gov/gene/326153
FBgn0032135	0.734915	0.586107	0.0622292	4.37734	34282	CG3881	GlcAT-S	Glucuronyltransferase S	https://flybase.org/reports/FBgn0032135.html	https://www.ncbi.nlm.nih.gov/gene/34282
FBgn0030812	0.734955	0.586217	-0.0489168	7.4312	32690	CG8949	wcy	wacky	https://flybase.org/reports/FBgn0030812.html	https://www.ncbi.nlm.nih.gov/gene/32690
FBgn0036687	0.734968	0.586306	0.485189	-1.2825	39905	CG6652	CG6652	uncharacterized protein	https://flybase.org/reports/FBgn0036687.html	https://www.ncbi.nlm.nih.gov/gene/39905
FBgn0033240	0.735026	0.586431	-0.0774961	3.89562	35753	CG2906	CG2906	uncharacterized protein	https://flybase.org/reports/FBgn0033240.html	https://www.ncbi.nlm.nih.gov/gene/35753
FBgn0027578	0.735065	0.58654	0.500234	0.552923	43413	CG14526	Nepl21	Neprilysin-like 21	https://flybase.org/reports/FBgn0027578.html	https://www.ncbi.nlm.nih.gov/gene/43413
FBgn0011300	0.735125	0.586687	-0.0484349	7.28519	35900	CG8224	babo	baboon	https://flybase.org/reports/FBgn0011300.html	https://www.ncbi.nlm.nih.gov/gene/35900
FBgn0025674	0.735125	0.58679	-0.0404895	6.38469	49816	CG15218	CycK	Cyclin K	https://flybase.org/reports/FBgn0025674.html	https://www.ncbi.nlm.nih.gov/gene/49816
FBgn0034258	0.735125	0.586825	0.0438927	9.83998	37005	CG4954	eIF3c	eukaryotic translation initiation factor 3 subunit c	https://flybase.org/reports/FBgn0034258.html	https://www.ncbi.nlm.nih.gov/gene/37005
FBgn0043455	0.735804	0.587445	-0.0635305	4.61283	192506	CG5986	CG5986	uncharacterized protein	https://flybase.org/reports/FBgn0043455.html	https://www.ncbi.nlm.nih.gov/gene/192506
FBgn0031356	0.7362	0.587848	-0.0495779	5.6874	33347	CG17660	CG17660	uncharacterized protein	https://flybase.org/reports/FBgn0031356.html	https://www.ncbi.nlm.nih.gov/gene/33347
FBgn0267376	0.7362	0.588002	0.0619632	5.41561	41309	CG6584	SelR	Selenoprotein R	https://flybase.org/reports/FBgn0267376.html	https://www.ncbi.nlm.nih.gov/gene/41309
FBgn0027532	0.7362	0.588015	0.0415235	6.16142	40448	CG7139	CG7139	uncharacterized protein	https://flybase.org/reports/FBgn0027532.html	https://www.ncbi.nlm.nih.gov/gene/40448
FBgn0026372	0.7362	0.588142	0.0559972	11.2032	38208	CG7977	RpL23A	Ribosomal protein L23A	https://flybase.org/reports/FBgn0026372.html	https://www.ncbi.nlm.nih.gov/gene/38208
FBgn0040285	0.7362	0.588156	0.047613	6.9888	32470	CG9195	Scamp	scamp	https://flybase.org/reports/FBgn0040285.html	https://www.ncbi.nlm.nih.gov/gene/32470
FBgn0038974	0.736335	0.588343	-0.0759028	3.99447	42645	CG5377	CG5377	uncharacterized protein	https://flybase.org/reports/FBgn0038974.html	https://www.ncbi.nlm.nih.gov/gene/42645
FBgn0037898	0.736401	0.588609	0.125153	1.90187	41371	CG18643	Dtd	D-aminoacyl-tRNA deacylase	https://flybase.org/reports/FBgn0037898.html	https://www.ncbi.nlm.nih.gov/gene/41371
FBgn0029907	0.736401	0.588646	0.272347	-0.171486	31624	CG4547	Atx-1	Ataxin 1	https://flybase.org/reports/FBgn0029907.html	https://www.ncbi.nlm.nih.gov/gene/31624
FBgn0030025	0.736401	0.588692	0.0869355	5.24216	31759	CG2147	CG2147	uncharacterized protein	https://flybase.org/reports/FBgn0030025.html	https://www.ncbi.nlm.nih.gov/gene/31759
FBgn0037336	0.736401	0.588711	0.0405286	7.69625	40666	CG2519	CG2519	uncharacterized protein	https://flybase.org/reports/FBgn0037336.html	https://www.ncbi.nlm.nih.gov/gene/40666
FBgn0029997	0.736403	0.588791	-0.0588927	5.20264	31729	CG2258	CG2258	uncharacterized protein	https://flybase.org/reports/FBgn0029997.html	https://www.ncbi.nlm.nih.gov/gene/31729
FBgn0052076	0.737075	0.589407	0.0472819	5.87988	326193	CG32076	Alg10	ALG10 alpha-1,2-glucosyltransferase	https://flybase.org/reports/FBgn0052076.html	https://www.ncbi.nlm.nih.gov/gene/326193
FBgn0051347	0.737187	0.589576	-0.302178	-0.986689	318693	CG31347	CG31347	uncharacterized protein	https://flybase.org/reports/FBgn0051347.html	https://www.ncbi.nlm.nih.gov/gene/318693
FBgn0036505	0.737455	0.589869	-0.0483816	5.71742	39679	CG7945	CG7945	uncharacterized protein	https://flybase.org/reports/FBgn0036505.html	https://www.ncbi.nlm.nih.gov/gene/39679
FBgn0027605	0.737635	0.59011	-0.042375	6.86183	NULL	NULL	NULL	NULL	NULL	NULL
FBgn0033787	0.737635	0.590193	-0.346393	-0.744426	36430	CG13321	CG13321	uncharacterized protein	https://flybase.org/reports/FBgn0033787.html	https://www.ncbi.nlm.nih.gov/gene/36430
FBgn0035024	0.737635	0.59036	0.0413035	6.15166	37923	CG11414	CG11414	uncharacterized protein	https://flybase.org/reports/FBgn0035024.html	https://www.ncbi.nlm.nih.gov/gene/37923
FBgn0020764	0.737635	0.590383	-0.0518747	5.66632	37815	CG3017	Alas	Aminolevulinate synthase	https://flybase.org/reports/FBgn0020764.html	https://www.ncbi.nlm.nih.gov/gene/37815
FBgn0264542	0.737635	0.590408	-0.362482	-1.58204	32202	CG43921	hwt	heavyweight	https://flybase.org/reports/FBgn0264542.html	https://www.ncbi.nlm.nih.gov/gene/32202
FBgn0039163	0.737728	0.590561	-0.0471574	6.42926	42875	CG5515	CG5515	uncharacterized protein	https://flybase.org/reports/FBgn0039163.html	https://www.ncbi.nlm.nih.gov/gene/42875
FBgn0038145	0.737732	0.590644	-0.0402974	8.79191	41646	CG8863	Droj2	DnaJ-like-2	https://flybase.org/reports/FBgn0038145.html	https://www.ncbi.nlm.nih.gov/gene/41646
FBgn0250785	0.73799	0.590929	-0.0403703	8.26777	35343	CG9326	vari	varicose	https://flybase.org/reports/FBgn0250785.html	https://www.ncbi.nlm.nih.gov/gene/35343
FBgn0050089	0.738567	0.59147	-0.0668402	5.03299	36736	CG30089	CG30089	uncharacterized protein	https://flybase.org/reports/FBgn0050089.html	https://www.ncbi.nlm.nih.gov/gene/36736
FBgn0050493	0.738776	0.591717	0.0957531	3.16075	246650	CG30493	Coq9	Coenzyme Q9	https://flybase.org/reports/FBgn0050493.html	https://www.ncbi.nlm.nih.gov/gene/246650
FBgn0004237	0.738845	0.591852	-0.0392348	9.41177	48535	CG12749	Hrb87F	Heterogeneous nuclear ribonucleoprotein at 87F	https://flybase.org/reports/FBgn0004237.html	https://www.ncbi.nlm.nih.gov/gene/48535
FBgn0267514	0.738976	0.592035	-0.278774	-1.08867	26067182	CR45854	5.8SrRNA-Psi:CR45854	5.8S ribosomal RNA pseudogene:CR45854	https://flybase.org/reports/FBgn0267514.html	https://www.ncbi.nlm.nih.gov/gene/26067182
FBgn0260659	0.739084	0.592201	-0.0522205	5.74771	8674000	CG42542	CG42542	uncharacterized protein	https://flybase.org/reports/FBgn0260659.html	https://www.ncbi.nlm.nih.gov/gene/8674000
FBgn0035890	0.739246	0.592429	0.0773496	3.62141	38956	CG13667	CG13667	uncharacterized protein	https://flybase.org/reports/FBgn0035890.html	https://www.ncbi.nlm.nih.gov/gene/38956
FBgn0037265	0.739246	0.592562	-0.0941311	2.89819	40582	CG12001	spartin	spartin	https://flybase.org/reports/FBgn0037265.html	https://www.ncbi.nlm.nih.gov/gene/40582
FBgn0032703	0.739246	0.592568	0.057025	4.90806	35127	CG10343	CG10343	uncharacterized protein	https://flybase.org/reports/FBgn0032703.html	https://www.ncbi.nlm.nih.gov/gene/35127
FBgn0036551	0.740083	0.593345	0.364745	-0.616819	39740	CG17029	CG17029	uncharacterized protein	https://flybase.org/reports/FBgn0036551.html	https://www.ncbi.nlm.nih.gov/gene/39740
FBgn0039525	0.740083	0.593398	-0.402394	-2.10037	43311	CG5646	CG5646	uncharacterized protein	https://flybase.org/reports/FBgn0039525.html	https://www.ncbi.nlm.nih.gov/gene/43311
FBgn0020388	0.740162	0.59354	0.0425346	6.10719	39431	CG4107	Gcn5	Gcn5 acetyltransferase	https://flybase.org/reports/FBgn0020388.html	https://www.ncbi.nlm.nih.gov/gene/39431
FBgn0004436	0.740259	0.593697	0.0500943	7.44367	40610	CG2013	Ubc6	Ubiquitin conjugating enzyme 6	https://flybase.org/reports/FBgn0004436.html	https://www.ncbi.nlm.nih.gov/gene/40610
FBgn0029718	0.740309	0.593866	-0.0451828	5.79534	31398	CG7038	mRpL30	mitochondrial ribosomal protein L30	https://flybase.org/reports/FBgn0029718.html	https://www.ncbi.nlm.nih.gov/gene/31398
FBgn0039048	0.740309	0.593896	0.313084	-0.798895	42727	CG17111	CG17111	uncharacterized protein	https://flybase.org/reports/FBgn0039048.html	https://www.ncbi.nlm.nih.gov/gene/42727
FBgn0259705	0.740418	0.594063	-0.108283	3.23535	42299	CG42359	CG42359	uncharacterized protein	https://flybase.org/reports/FBgn0259705.html	https://www.ncbi.nlm.nih.gov/gene/42299
FBgn0065071	0.74068	0.594414	-0.348835	-2.07289	3772495	CR33663	snoRNA:Or-CD10	ncRNA	https://flybase.org/reports/FBgn0065071.html	https://www.ncbi.nlm.nih.gov/gene/3772495
FBgn0030539	0.74068	0.594432	0.289525	0.466099	32361	CG1368	CG1368	uncharacterized protein	https://flybase.org/reports/FBgn0030539.html	https://www.ncbi.nlm.nih.gov/gene/32361
FBgn0038784	0.741002	0.594769	0.319365	-1.21926	42410	CG4362	CG4362	uncharacterized protein	https://flybase.org/reports/FBgn0038784.html	https://www.ncbi.nlm.nih.gov/gene/42410
FBgn0261439	0.741017	0.594883	0.042765	7.58868	37228	CG17246	SdhA	Succinate dehydrogenase, subunit A (flavoprotein)	https://flybase.org/reports/FBgn0261439.html	https://www.ncbi.nlm.nih.gov/gene/37228
FBgn0003515	0.741017	0.59494	-0.445072	-1.67011	39836	CG4314	st	scarlet	https://flybase.org/reports/FBgn0003515.html	https://www.ncbi.nlm.nih.gov/gene/39836
FBgn0028436	0.741343	0.595283	0.0682859	4.28124	40732	CG10610	ECSIT	ECSIT	https://flybase.org/reports/FBgn0028436.html	https://www.ncbi.nlm.nih.gov/gene/40732
FBgn0035945	0.741343	0.595361	-0.0380685	6.65951	39026	CG5026	CG5026	uncharacterized protein	https://flybase.org/reports/FBgn0035945.html	https://www.ncbi.nlm.nih.gov/gene/39026
FBgn0266671	0.741797	0.595839	-0.048796	5.20013	37142	CG5341	Sec6	Secretory 6	https://flybase.org/reports/FBgn0266671.html	https://www.ncbi.nlm.nih.gov/gene/37142
FBgn0030631	0.741797	0.595884	-0.0467268	6.62704	32464	CG6227	CG6227	uncharacterized protein	https://flybase.org/reports/FBgn0030631.html	https://www.ncbi.nlm.nih.gov/gene/32464
FBgn0030946	0.741983	0.596113	-0.0446994	6.40112	32854	CG6659	CG6659	uncharacterized protein	https://flybase.org/reports/FBgn0030946.html	https://www.ncbi.nlm.nih.gov/gene/32854
FBgn0029826	0.74243	0.596551	0.162024	2.79342	31527	CG6041	CG6041	uncharacterized protein	https://flybase.org/reports/FBgn0029826.html	https://www.ncbi.nlm.nih.gov/gene/31527
FBgn0039487	0.742716	0.596861	-0.0721144	3.96565	43265	CG6070	gb	genderblind	https://flybase.org/reports/FBgn0039487.html	https://www.ncbi.nlm.nih.gov/gene/43265
FBgn0038565	0.743487	0.59756	0.542932	-1.8762	42159	CG7794	CG7794	uncharacterized protein	https://flybase.org/reports/FBgn0038565.html	https://www.ncbi.nlm.nih.gov/gene/42159
FBgn0052685	0.74394	0.598004	0.0460998	7.69365	31942	CG32685	ZAP3	ZAP3	https://flybase.org/reports/FBgn0052685.html	https://www.ncbi.nlm.nih.gov/gene/31942
FBgn0040793	0.744544	0.598569	-0.0729796	6.66575	50266	CG7630	CG7630	uncharacterized protein	https://flybase.org/reports/FBgn0040793.html	https://www.ncbi.nlm.nih.gov/gene/50266
FBgn0031322	0.744654	0.598737	0.0555568	5.63042	33308	CG5001	CG5001	uncharacterized protein	https://flybase.org/reports/FBgn0031322.html	https://www.ncbi.nlm.nih.gov/gene/33308
FBgn0261999	0.745009	0.599103	-0.225724	0.0140436	34951	CG42817	Ca-Ma2d	Ca[2+] channel Muscle-specific alpha2/delta subunit	https://flybase.org/reports/FBgn0261999.html	https://www.ncbi.nlm.nih.gov/gene/34951
FBgn0035371	0.745046	0.599212	0.0400316	7.2533	38342	CG9977	AhcyL1	Adenosylhomocysteinase like 1	https://flybase.org/reports/FBgn0035371.html	https://www.ncbi.nlm.nih.gov/gene/38342
FBgn0261817	0.745259	0.599492	-0.34994	-1.80632	10178930	CG42759	CG42759	uncharacterized protein	https://flybase.org/reports/FBgn0261817.html	https://www.ncbi.nlm.nih.gov/gene/10178930
FBgn0031638	0.745259	0.599543	0.053327	5.23164	33687	CG11927	CG11927	uncharacterized protein	https://flybase.org/reports/FBgn0031638.html	https://www.ncbi.nlm.nih.gov/gene/33687
FBgn0263967	0.745921	0.600155	-0.128177	2.26881	14462565	CR43723	asRNA:CR43723	antisense RNA:CR43723	https://flybase.org/reports/FBgn0263967.html	https://www.ncbi.nlm.nih.gov/gene/14462565
FBgn0031548	0.745923	0.600237	-0.371637	-1.58592	33577	CG8852	CG8852	uncharacterized protein	https://flybase.org/reports/FBgn0031548.html	https://www.ncbi.nlm.nih.gov/gene/33577
FBgn0053170	0.746047	0.600416	0.0697911	3.93914	326267	CG33170	CG33170	uncharacterized protein	https://flybase.org/reports/FBgn0053170.html	https://www.ncbi.nlm.nih.gov/gene/326267
FBgn0051514	0.746146	0.600662	-0.230549	0.403428	10178807	CR31514	asRNA:CR31514	antisense RNA:CR31514	https://flybase.org/reports/FBgn0051514.html	https://www.ncbi.nlm.nih.gov/gene/10178807
FBgn0086898	0.746146	0.600667	-0.046373	5.82746	36139	CG12342	dgo	diego	https://flybase.org/reports/FBgn0086898.html	https://www.ncbi.nlm.nih.gov/gene/36139
FBgn0034885	0.746146	0.600736	-0.293315	-0.00902551	37739	CG4019	Eglp4	Entomoglyceroporin 4	https://flybase.org/reports/FBgn0034885.html	https://www.ncbi.nlm.nih.gov/gene/37739
FBgn0259978	0.746216	0.600872	-0.0418723	6.97158	46078	CG8390	vlc	vulcan	https://flybase.org/reports/FBgn0259978.html	https://www.ncbi.nlm.nih.gov/gene/46078
FBgn0029596	0.746364	0.601071	0.437427	-1.94505	31172	CG14054	CG14054	uncharacterized protein	https://flybase.org/reports/FBgn0029596.html	https://www.ncbi.nlm.nih.gov/gene/31172
FBgn0033799	0.746437	0.60121	-0.14919	2.44525	36447	CG4604	GLaz	Glial Lazarillo	https://flybase.org/reports/FBgn0033799.html	https://www.ncbi.nlm.nih.gov/gene/36447
FBgn0030693	0.746594	0.601416	0.0720382	6.06147	32532	CG8974	CG8974	uncharacterized protein	https://flybase.org/reports/FBgn0030693.html	https://www.ncbi.nlm.nih.gov/gene/32532
FBgn0031996	0.747228	0.602007	0.0485045	6.99121	34115	CG8460	CG8460	uncharacterized protein	https://flybase.org/reports/FBgn0031996.html	https://www.ncbi.nlm.nih.gov/gene/34115
FBgn0028833	0.747543	0.602399	0.0440447	6.08583	43165	CG6092	Dak1	Dak1	https://flybase.org/reports/FBgn0028833.html	https://www.ncbi.nlm.nih.gov/gene/43165
FBgn0034817	0.747543	0.602466	0.0580728	4.80471	37664	CG9882	Art7	Arginine methyltransferase 7	https://flybase.org/reports/FBgn0034817.html	https://www.ncbi.nlm.nih.gov/gene/37664
FBgn0039602	0.747543	0.602501	0.0533534	5.19869	43401	CG1647	CG1647	uncharacterized protein	https://flybase.org/reports/FBgn0039602.html	https://www.ncbi.nlm.nih.gov/gene/43401
FBgn0035426	0.747552	0.602588	-0.321663	-1.35983	38401	CG12078	CG12078	uncharacterized protein	https://flybase.org/reports/FBgn0035426.html	https://www.ncbi.nlm.nih.gov/gene/38401
FBgn0031713	0.747612	0.602717	0.0413544	5.63937	33777	CG7277	Coq6	Coenzyme Q6	https://flybase.org/reports/FBgn0031713.html	https://www.ncbi.nlm.nih.gov/gene/33777
FBgn0036730	0.747993	0.603104	0.291983	-0.892863	39952	CG13732	qjt	quijote	https://flybase.org/reports/FBgn0036730.html	https://www.ncbi.nlm.nih.gov/gene/39952
FBgn0086657	0.748031	0.603308	0.0406889	5.93564	35329	CG2615	IKKepsilon	I-kappaB kinase epsilon	https://flybase.org/reports/FBgn0086657.html	https://www.ncbi.nlm.nih.gov/gene/35329
FBgn0034398	0.748031	0.603365	0.0497704	7.38503	37174	CG15098	CG15098	uncharacterized protein	https://flybase.org/reports/FBgn0034398.html	https://www.ncbi.nlm.nih.gov/gene/37174
FBgn0032879	0.748031	0.603375	0.24256	-0.545781	35334	CG9317	CarT	Carcinine transporter	https://flybase.org/reports/FBgn0032879.html	https://www.ncbi.nlm.nih.gov/gene/35334
FBgn0040389	0.7481	0.603511	0.0579135	5.12382	31222	CG14048	mRpL14	mitochondrial ribosomal protein L14	https://flybase.org/reports/FBgn0040389.html	https://www.ncbi.nlm.nih.gov/gene/31222
FBgn0085481	0.748418	0.603848	-0.260859	-0.507325	5740876	CG34452	CG34452	uncharacterized protein	https://flybase.org/reports/FBgn0085481.html	https://www.ncbi.nlm.nih.gov/gene/5740876
FBgn0036702	0.748687	0.604145	-0.0626732	7.14538	39922	CG6512	CG6512	uncharacterized protein	https://flybase.org/reports/FBgn0036702.html	https://www.ncbi.nlm.nih.gov/gene/39922
FBgn0039958	0.748702	0.604237	0.0428812	6.55156	3355094	CG12567	CG12567	uncharacterized protein	https://flybase.org/reports/FBgn0039958.html	https://www.ncbi.nlm.nih.gov/gene/3355094
FBgn0031413	0.749167	0.604758	0.0791946	3.81804	33414	CG9967	CG9967	uncharacterized protein	https://flybase.org/reports/FBgn0031413.html	https://www.ncbi.nlm.nih.gov/gene/33414
FBgn0029778	0.749167	0.604772	-0.071117	5.61171	31473	CG3208	RhoGAP5A	Rho GTPase activating protein at 5A	https://flybase.org/reports/FBgn0029778.html	https://www.ncbi.nlm.nih.gov/gene/31473
FBgn0040780	0.749351	0.605002	0.12663	2.05721	50253	CG12821	Atg10	Autophagy-related 10	https://flybase.org/reports/FBgn0040780.html	https://www.ncbi.nlm.nih.gov/gene/50253
FBgn0261618	0.749355	0.605085	-0.0462189	8.32274	53567	CG42551	larp	La related protein	https://flybase.org/reports/FBgn0261618.html	https://www.ncbi.nlm.nih.gov/gene/53567
FBgn0026252	0.749425	0.605222	0.0411835	8.88995	44747	CG7935	msk	moleskin	https://flybase.org/reports/FBgn0026252.html	https://www.ncbi.nlm.nih.gov/gene/44747
FBgn0026250	0.74975	0.605564	0.0510832	8.77875	44260	CG8053	eIF1A	eukaryotic translation initiation factor 1A	https://flybase.org/reports/FBgn0026250.html	https://www.ncbi.nlm.nih.gov/gene/44260
FBgn0031142	0.74983	0.605787	-0.312467	0.462889	33075	CG10998	r-cup	ryder cup	https://flybase.org/reports/FBgn0031142.html	https://www.ncbi.nlm.nih.gov/gene/33075
FBgn0000326	0.74983	0.60579	0.0481809	4.71993	117300	CG9858	clt	cricklet	https://flybase.org/reports/FBgn0000326.html	https://www.ncbi.nlm.nih.gov/gene/117300
FBgn0031693	0.750832	0.606731	0.347675	-0.271205	33754	CG14032	Cyp4ac1	Cyp4ac1	https://flybase.org/reports/FBgn0031693.html	https://www.ncbi.nlm.nih.gov/gene/33754
FBgn0030675	0.750832	0.606776	-0.0839036	3.17423	32511	CG8191	CG8191	uncharacterized protein	https://flybase.org/reports/FBgn0030675.html	https://www.ncbi.nlm.nih.gov/gene/32511
FBgn0030148	0.750832	0.606982	0.526132	-1.81623	31909	CG3106	CG3106	uncharacterized protein	https://flybase.org/reports/FBgn0030148.html	https://www.ncbi.nlm.nih.gov/gene/31909
FBgn0010217	0.750832	0.606991	0.045492	10.5149	43829	CG11154	ATPsynbeta	ATP synthase, beta subunit	https://flybase.org/reports/FBgn0010217.html	https://www.ncbi.nlm.nih.gov/gene/43829
FBgn0003116	0.750832	0.607001	0.103031	2.55004	31194	CG3461	pn	prune	https://flybase.org/reports/FBgn0003116.html	https://www.ncbi.nlm.nih.gov/gene/31194
FBgn0001087	0.75105	0.607257	-0.0420772	6.84849	44819	CG10986	g	garnet	https://flybase.org/reports/FBgn0001087.html	https://www.ncbi.nlm.nih.gov/gene/44819
FBgn0033951	0.75112	0.607394	0.0403214	5.36844	36626	CG10139	CG10139	uncharacterized protein	https://flybase.org/reports/FBgn0033951.html	https://www.ncbi.nlm.nih.gov/gene/36626
FBgn0267028	0.751723	0.607963	-0.144398	1.32684	19835066	CR45472	lncRNA:CR45472	long non-coding RNA:CR45472	https://flybase.org/reports/FBgn0267028.html	https://www.ncbi.nlm.nih.gov/gene/19835066
FBgn0032339	0.751773	0.608254	-0.0587391	4.61319	34540	CG4705	Wdr59	WD repeat domain 59	https://flybase.org/reports/FBgn0032339.html	https://www.ncbi.nlm.nih.gov/gene/34540
FBgn0003366	0.751773	0.608258	-0.332357	-0.518334	32039	CG18085	sev	sevenless	https://flybase.org/reports/FBgn0003366.html	https://www.ncbi.nlm.nih.gov/gene/32039
FBgn0031157	0.751773	0.608272	0.449946	-0.920584	33090	CG1503	CG1503	uncharacterized protein	https://flybase.org/reports/FBgn0031157.html	https://www.ncbi.nlm.nih.gov/gene/33090
FBgn0027868	0.751773	0.608325	0.0552532	7.10402	34481	CG6743	Nup107	Nucleoporin 107kD	https://flybase.org/reports/FBgn0027868.html	https://www.ncbi.nlm.nih.gov/gene/34481
FBgn0037931	0.751798	0.608426	-0.0655563	4.31295	41404	CG18476	CG18476	uncharacterized protein	https://flybase.org/reports/FBgn0037931.html	https://www.ncbi.nlm.nih.gov/gene/41404
FBgn0022943	0.752498	0.609073	-0.0504717	5.21847	42166	CG12357	Cbp20	cap binding protein 20	https://flybase.org/reports/FBgn0022943.html	https://www.ncbi.nlm.nih.gov/gene/42166
FBgn0037492	0.752746	0.609354	-0.102378	2.53794	40873	CG10050	CG10050	uncharacterized protein	https://flybase.org/reports/FBgn0037492.html	https://www.ncbi.nlm.nih.gov/gene/40873
FBgn0260756	0.752765	0.609498	0.109451	2.52913	8674073	CG42554	CG42554	uncharacterized protein	https://flybase.org/reports/FBgn0260756.html	https://www.ncbi.nlm.nih.gov/gene/8674073
FBgn0030486	0.752765	0.609531	-0.0448156	6.90588	32301	CG1716	Set2	SET domain containing 2	https://flybase.org/reports/FBgn0030486.html	https://www.ncbi.nlm.nih.gov/gene/32301
FBgn0000146	0.753302	0.610157	0.243118	-0.799276	34524	CG6137	aub	aubergine	https://flybase.org/reports/FBgn0000146.html	https://www.ncbi.nlm.nih.gov/gene/34524
FBgn0032236	0.753302	0.610176	0.053047	5.59247	34412	CG5108	mRpS7	mitochondrial ribosomal protein S7	https://flybase.org/reports/FBgn0032236.html	https://www.ncbi.nlm.nih.gov/gene/34412
FBgn0051694	0.753302	0.61025	-0.04521	7.16021	33489	CG31694	CG31694	uncharacterized protein	https://flybase.org/reports/FBgn0051694.html	https://www.ncbi.nlm.nih.gov/gene/33489
FBgn0033351	0.753302	0.610412	0.0452766	5.79569	35892	CG8235	AIMP1	aaRS-interacting multifunctional protein 1	https://flybase.org/reports/FBgn0033351.html	https://www.ncbi.nlm.nih.gov/gene/35892
FBgn0267337	0.753302	0.610428	0.0440785	7.72514	40879	CG42277	rn	rotund	https://flybase.org/reports/FBgn0267337.html	https://www.ncbi.nlm.nih.gov/gene/40879
FBgn0033210	0.753302	0.61045	-0.045288	5.40685	35713	CG1406	U2A	U2A	https://flybase.org/reports/FBgn0033210.html	https://www.ncbi.nlm.nih.gov/gene/35713
FBgn0003598	0.753473	0.610691	-0.0379323	7.08579	41627	CG8599	Su(var)3-7	Suppressor of variegation 3-7	https://flybase.org/reports/FBgn0003598.html	https://www.ncbi.nlm.nih.gov/gene/41627
FBgn0266582	0.753473	0.610749	-0.0408576	6.4523	38378	CG12079	ND-30	NADH dehydrogenase (ubiquinone) 30 kDa subunit	https://flybase.org/reports/FBgn0266582.html	https://www.ncbi.nlm.nih.gov/gene/38378
FBgn0032800	0.753707	0.611077	0.220649	0.22322	35241	CG10137	CG10137	uncharacterized protein	https://flybase.org/reports/FBgn0032800.html	https://www.ncbi.nlm.nih.gov/gene/35241
FBgn0036993	0.753707	0.611134	0.282637	-0.738668	40264	CG5910	CG5910	uncharacterized protein	https://flybase.org/reports/FBgn0036993.html	https://www.ncbi.nlm.nih.gov/gene/40264
FBgn0037912	0.753707	0.611182	0.397098	-1.96947	3772221	CG6782	sea	scheggia	https://flybase.org/reports/FBgn0037912.html	https://www.ncbi.nlm.nih.gov/gene/3772221
FBgn0000250	0.753835	0.611366	0.0457908	6.85063	34969	CG5848	cact	cactus	https://flybase.org/reports/FBgn0000250.html	https://www.ncbi.nlm.nih.gov/gene/34969
FBgn0012058	0.75387	0.611475	0.0393144	6.39028	38798	CG8610	Cdc27	Cell division cycle 27	https://flybase.org/reports/FBgn0012058.html	https://www.ncbi.nlm.nih.gov/gene/38798
FBgn0036975	0.75409	0.611734	-0.162504	1.79934	40241	CG5618	CG5618	uncharacterized protein	https://flybase.org/reports/FBgn0036975.html	https://www.ncbi.nlm.nih.gov/gene/40241
FBgn0023534	0.754345	0.612058	-0.317165	-1.14591	30996	CG17778	CG17778	uncharacterized protein	https://flybase.org/reports/FBgn0023534.html	https://www.ncbi.nlm.nih.gov/gene/30996
FBgn0004876	0.754345	0.612103	-0.0424519	6.8234	42289	CG6027	cdi	center divider	https://flybase.org/reports/FBgn0004876.html	https://www.ncbi.nlm.nih.gov/gene/42289
FBgn0040305	0.754839	0.612584	-0.0537405	4.51825	39089	CG3743	MTF-1	Metal response element-binding Transcription Factor-1	https://flybase.org/reports/FBgn0040305.html	https://www.ncbi.nlm.nih.gov/gene/39089
FBgn0023407	0.754981	0.612826	0.0398409	7.11997	34767	CG9239	B4	B4	https://flybase.org/reports/FBgn0023407.html	https://www.ncbi.nlm.nih.gov/gene/34767
FBgn0039651	0.754981	0.612861	0.428414	-1.94832	43457	CG14508	Cyt-c1L	Cytochrome c1-like	https://flybase.org/reports/FBgn0039651.html	https://www.ncbi.nlm.nih.gov/gene/43457
FBgn0016974	0.755181	0.613105	0.373477	-0.967995	3771807	CR32747	swaPsi	swallow pseudogene	https://flybase.org/reports/FBgn0016974.html	https://www.ncbi.nlm.nih.gov/gene/3771807
FBgn0031775	0.755209	0.613242	0.298772	-1.0249	33856	CG9150	CG9150	uncharacterized protein	https://flybase.org/reports/FBgn0031775.html	https://www.ncbi.nlm.nih.gov/gene/33856
FBgn0029710	0.755209	0.613289	0.140493	2.47676	31383	CG3568	CG3568	uncharacterized protein	https://flybase.org/reports/FBgn0029710.html	https://www.ncbi.nlm.nih.gov/gene/31383
FBgn0030007	0.755484	0.613593	-0.0427652	7.14418	31740	CG2263	alpha-PheRS	Phenylalanyl-tRNA synthetase, alpha-subunit	https://flybase.org/reports/FBgn0030007.html	https://www.ncbi.nlm.nih.gov/gene/31740
FBgn0033093	0.756357	0.614413	-0.208068	-0.176436	35575	CG3270	CG3270	uncharacterized protein	https://flybase.org/reports/FBgn0033093.html	https://www.ncbi.nlm.nih.gov/gene/35575
FBgn0034928	0.756357	0.614478	0.0976551	2.814	37797	CG13562	CG13562	uncharacterized protein	https://flybase.org/reports/FBgn0034928.html	https://www.ncbi.nlm.nih.gov/gene/37797
FBgn0038621	0.756357	0.614621	-0.314576	-1.31013	42222	CG10864	CG10864	uncharacterized protein	https://flybase.org/reports/FBgn0038621.html	https://www.ncbi.nlm.nih.gov/gene/42222
FBgn0261387	0.756357	0.614693	0.0410537	7.44656	3355134	CG17528	CG17528	uncharacterized protein	https://flybase.org/reports/FBgn0261387.html	https://www.ncbi.nlm.nih.gov/gene/3355134
FBgn0031306	0.756357	0.614707	0.549674	-1.60529	33291	CG4577	CG4577	uncharacterized protein	https://flybase.org/reports/FBgn0031306.html	https://www.ncbi.nlm.nih.gov/gene/33291
FBgn0029095	0.756705	0.615071	-0.0509809	7.39841	33268	CG4276	aru	arouser	https://flybase.org/reports/FBgn0029095.html	https://www.ncbi.nlm.nih.gov/gene/33268
FBgn0053096	0.756767	0.615202	0.15707	0.930817	326251	CG33096	CG33096	uncharacterized protein	https://flybase.org/reports/FBgn0053096.html	https://www.ncbi.nlm.nih.gov/gene/326251
FBgn0003392	0.756821	0.615327	-0.037374	7.62953	45928	CG18102	shi	shibire	https://flybase.org/reports/FBgn0003392.html	https://www.ncbi.nlm.nih.gov/gene/45928
FBgn0050148	0.756981	0.615538	-0.344453	-1.24848	37318	CG30148	CG30148	uncharacterized protein	https://flybase.org/reports/FBgn0050148.html	https://www.ncbi.nlm.nih.gov/gene/37318
FBgn0031609	0.757281	0.615864	-0.0500866	4.62375	33656	CG15443	CG15443	uncharacterized protein	https://flybase.org/reports/FBgn0031609.html	https://www.ncbi.nlm.nih.gov/gene/33656
FBgn0036107	0.757401	0.616042	-0.0534597	4.37826	39221	CG7949	galla-2	galla-2	https://flybase.org/reports/FBgn0036107.html	https://www.ncbi.nlm.nih.gov/gene/39221
FBgn0051866	0.757412	0.616132	0.117592	2.28246	318992	CG31866	Ada1-2	transcriptional Adaptor 1-2	https://flybase.org/reports/FBgn0051866.html	https://www.ncbi.nlm.nih.gov/gene/318992
FBgn0040298	0.758073	0.616751	0.0544335	4.62923	38649	CG32417	Myt1	Myt1	https://flybase.org/reports/FBgn0040298.html	https://www.ncbi.nlm.nih.gov/gene/38649
FBgn0035155	0.758152	0.616897	-0.111732	2.38298	38084	CG12015	RabX6	RabX6	https://flybase.org/reports/FBgn0035155.html	https://www.ncbi.nlm.nih.gov/gene/38084
FBgn0030099	0.758403	0.617182	-0.0825325	4.30314	31855	CG12056	CG12056	uncharacterized protein	https://flybase.org/reports/FBgn0030099.html	https://www.ncbi.nlm.nih.gov/gene/31855
FBgn0265532	0.758541	0.617375	0.325124	-0.87532	19835487	CR44382	asRNA:CR44382	antisense RNA:CR44382	https://flybase.org/reports/FBgn0265532.html	https://www.ncbi.nlm.nih.gov/gene/19835487
FBgn0037902	0.758664	0.617557	0.188981	0.800831	41375	CG5281	CG5281	uncharacterized protein	https://flybase.org/reports/FBgn0037902.html	https://www.ncbi.nlm.nih.gov/gene/41375
FBgn0040384	0.75888	0.617814	-0.0493783	5.28541	31270	CG32795	CG32795	uncharacterized protein	https://flybase.org/reports/FBgn0040384.html	https://www.ncbi.nlm.nih.gov/gene/31270
FBgn0030348	0.75911	0.618082	0.472563	-1.64582	32147	CG10352	CG10352	uncharacterized protein	https://flybase.org/reports/FBgn0030348.html	https://www.ncbi.nlm.nih.gov/gene/32147
FBgn0032713	0.759613	0.618574	0.0637424	5.23076	35138	CG17323	Ugt36D1	UDP-glycosyltransferase family 36 member D1	https://flybase.org/reports/FBgn0032713.html	https://www.ncbi.nlm.nih.gov/gene/35138
FBgn0038842	0.759626	0.618704	-0.0410064	7.10804	42478	CG5630	hdly	hadley	https://flybase.org/reports/FBgn0038842.html	https://www.ncbi.nlm.nih.gov/gene/42478
FBgn0036843	0.759626	0.618747	-0.0479372	5.72585	40080	CG6812	Sfxn2	Sideroflexin 2	https://flybase.org/reports/FBgn0036843.html	https://www.ncbi.nlm.nih.gov/gene/40080
FBgn0039835	0.759831	0.618995	-0.0555773	4.5499	43698	CG12220	mRpL32	mitochondrial ribosomal protein L32	https://flybase.org/reports/FBgn0039835.html	https://www.ncbi.nlm.nih.gov/gene/43698
FBgn0038592	0.760007	0.61934	0.378609	-1.42664	42191	CG18599	CG18599	uncharacterized protein	https://flybase.org/reports/FBgn0038592.html	https://www.ncbi.nlm.nih.gov/gene/42191
FBgn0039757	0.760007	0.619369	-0.0448519	11.19	43594	CG1883	RpS7	Ribosomal protein S7	https://flybase.org/reports/FBgn0039757.html	https://www.ncbi.nlm.nih.gov/gene/43594
FBgn0032637	0.760007	0.619383	-0.253365	-1.03198	35048	CG5050	CG5050	uncharacterized protein	https://flybase.org/reports/FBgn0032637.html	https://www.ncbi.nlm.nih.gov/gene/35048
FBgn0266672	0.76018	0.619605	-0.0398071	6.59834	40712	CG2095	Sec8	Secretory 8	https://flybase.org/reports/FBgn0266672.html	https://www.ncbi.nlm.nih.gov/gene/40712
FBgn0027602	0.760292	0.619778	0.0574924	6.2233	32725	CG8611	CG8611	uncharacterized protein	https://flybase.org/reports/FBgn0027602.html	https://www.ncbi.nlm.nih.gov/gene/32725
FBgn0036180	0.760511	0.620037	-0.0386208	5.79601	39302	CG6091	Duba	Deubiquitinating enzyme A	https://flybase.org/reports/FBgn0036180.html	https://www.ncbi.nlm.nih.gov/gene/39302
FBgn0051207	0.760562	0.62016	0.404628	-1.86822	326125	CG31207	CG31207	uncharacterized protein	https://flybase.org/reports/FBgn0051207.html	https://www.ncbi.nlm.nih.gov/gene/326125
FBgn0039022	0.760564	0.620243	-0.377527	-1.54111	42699	CG4725	Nepl13	Neprilysin-like 13	https://flybase.org/reports/FBgn0039022.html	https://www.ncbi.nlm.nih.gov/gene/42699
FBgn0010280	0.760589	0.620415	0.0433295	7.90199	39765	CG5444	Taf4	TBP-associated factor 4	https://flybase.org/reports/FBgn0010280.html	https://www.ncbi.nlm.nih.gov/gene/39765
FBgn0016131	0.760589	0.620427	-0.0382188	6.46636	36854	CG5072	Cdk4	Cyclin-dependent kinase 4	https://flybase.org/reports/FBgn0016131.html	https://www.ncbi.nlm.nih.gov/gene/36854
FBgn0030704	0.760812	0.620768	0.104374	3.29371	32549	CG15916	CG15916	uncharacterized protein	https://flybase.org/reports/FBgn0030704.html	https://www.ncbi.nlm.nih.gov/gene/32549
FBgn0001147	0.760812	0.620772	-0.538198	-2.03612	38004	CG2692	gsb-n	gooseberry-neuro	https://flybase.org/reports/FBgn0001147.html	https://www.ncbi.nlm.nih.gov/gene/38004
FBgn0024285	0.76086	0.620964	0.0376697	7.82316	34312	CG4602	Srp54	Splicing regulatory protein 54	https://flybase.org/reports/FBgn0024285.html	https://www.ncbi.nlm.nih.gov/gene/34312
FBgn0050010	0.76086	0.620974	-0.097016	2.85533	246389	CG30010	CG30010	uncharacterized protein	https://flybase.org/reports/FBgn0050010.html	https://www.ncbi.nlm.nih.gov/gene/246389
FBgn0263025	0.761127	0.621273	0.0950638	3.21976	43329	CG43320	HSPBAP1	HSPB1 associated protein 1	https://flybase.org/reports/FBgn0263025.html	https://www.ncbi.nlm.nih.gov/gene/43329
FBgn0083960	0.761258	0.621462	-0.342944	-1.62677	4379887	CG34124	CG34124	uncharacterized protein	https://flybase.org/reports/FBgn0083960.html	https://www.ncbi.nlm.nih.gov/gene/4379887
FBgn0037024	0.761327	0.621599	-0.0416683	5.91612	40299	CG4365	tzn	tenzing norgay	https://flybase.org/reports/FBgn0037024.html	https://www.ncbi.nlm.nih.gov/gene/40299
FBgn0036697	0.761455	0.621786	-0.0481609	5.12286	39917	CG7725	rogdi	rogdi	https://flybase.org/reports/FBgn0036697.html	https://www.ncbi.nlm.nih.gov/gene/39917
FBgn0035323	0.762013	0.622323	-0.0781147	3.7244	38290	CG13807	CG13807	uncharacterized protein	https://flybase.org/reports/FBgn0035323.html	https://www.ncbi.nlm.nih.gov/gene/38290
FBgn0033204	0.762294	0.622699	-0.28802	-1.54634	35707	CG2065	CG2065	uncharacterized protein	https://flybase.org/reports/FBgn0033204.html	https://www.ncbi.nlm.nih.gov/gene/35707
FBgn0025620	0.762294	0.622715	0.29255	0.818441	31025	CG13360	CG13360	uncharacterized protein	https://flybase.org/reports/FBgn0025620.html	https://www.ncbi.nlm.nih.gov/gene/31025
FBgn0026566	0.762405	0.622895	-0.0438472	6.11906	40814	CG1307	CG1307	uncharacterized protein	https://flybase.org/reports/FBgn0026566.html	https://www.ncbi.nlm.nih.gov/gene/40814
FBgn0028398	0.762405	0.62297	-0.0470883	5.02916	33469	CG2859	Taf10	TBP-associated factor 10	https://flybase.org/reports/FBgn0028398.html	https://www.ncbi.nlm.nih.gov/gene/33469
FBgn0033170	0.76275	0.623423	0.265067	-0.999816	35665	CG11124	sPLA2	secretory Phospholipase A2	https://flybase.org/reports/FBgn0033170.html	https://www.ncbi.nlm.nih.gov/gene/35665
FBgn0037924	0.76275	0.623562	-0.0491609	5.84583	41397	CG14712	CG14712	uncharacterized protein	https://flybase.org/reports/FBgn0037924.html	https://www.ncbi.nlm.nih.gov/gene/41397
FBgn0085751	0.76275	0.623567	0.566057	-1.7554	NULL	NULL	NULL	NULL	NULL	NULL
FBgn0000451	0.76275	0.623606	0.190765	0.846403	44135	CG6611	ect	ectodermal	https://flybase.org/reports/FBgn0000451.html	https://www.ncbi.nlm.nih.gov/gene/44135
FBgn0259935	0.76275	0.623711	0.389635	-1.70818	2768945	CG42458	CG42458	uncharacterized protein	https://flybase.org/reports/FBgn0259935.html	https://www.ncbi.nlm.nih.gov/gene/2768945
FBgn0030102	0.76275	0.623742	-0.506307	0.431704	31859	CG12119	SmydA-9	SET and MYND domain containing, arthropod-specific, member 9	https://flybase.org/reports/FBgn0030102.html	https://www.ncbi.nlm.nih.gov/gene/31859
FBgn0086656	0.76312	0.624225	0.0385748	7.12579	35933	CG8055	shrb	shrub	https://flybase.org/reports/FBgn0086656.html	https://www.ncbi.nlm.nih.gov/gene/35933
FBgn0010194	0.76312	0.624233	-0.0423415	6.97155	32838	CG6407	Wnt5	Wnt oncogene analog 5	https://flybase.org/reports/FBgn0010194.html	https://www.ncbi.nlm.nih.gov/gene/32838
FBgn0058439	0.76312	0.62429	0.347133	2.36724	3355120	CG40439	CG40439	uncharacterized protein	https://flybase.org/reports/FBgn0058439.html	https://www.ncbi.nlm.nih.gov/gene/3355120
FBgn0039135	0.763203	0.624439	-0.0483705	5.17178	42838	CG13603	CG13603	uncharacterized protein	https://flybase.org/reports/FBgn0039135.html	https://www.ncbi.nlm.nih.gov/gene/42838
FBgn0037874	0.763546	0.624801	-0.0445034	10.6948	41341	CG4800	Tctp	Translationally controlled tumor protein	https://flybase.org/reports/FBgn0037874.html	https://www.ncbi.nlm.nih.gov/gene/41341
FBgn0027082	0.763576	0.624915	0.0618445	4.23019	38331	CG12186	ProRS-m	Prolyl-tRNA synthetase, mitochondrial	https://flybase.org/reports/FBgn0027082.html	https://www.ncbi.nlm.nih.gov/gene/38331
FBgn0040850	0.763576	0.624989	0.324146	-1.10588	50323	CG15210	CG15210	uncharacterized protein	https://flybase.org/reports/FBgn0040850.html	https://www.ncbi.nlm.nih.gov/gene/50323
FBgn0015794	0.763718	0.625188	-0.0533818	4.96217	44360	CG3129	Rab18	Rab18	https://flybase.org/reports/FBgn0015794.html	https://www.ncbi.nlm.nih.gov/gene/44360
FBgn0019990	0.763952	0.625461	0.0435275	6.39717	43709	CG1609	Gcn2	Gcn2	https://flybase.org/reports/FBgn0019990.html	https://www.ncbi.nlm.nih.gov/gene/43709
FBgn0020910	0.764016	0.625595	-0.0392711	11.4284	41347	CG4863	RpL3	Ribosomal protein L3	https://flybase.org/reports/FBgn0020910.html	https://www.ncbi.nlm.nih.gov/gene/41347
FBgn0011770	0.76432	0.625926	0.0676716	5.43686	31960	CG2227	Gip	GIP-like	https://flybase.org/reports/FBgn0011770.html	https://www.ncbi.nlm.nih.gov/gene/31960
FBgn0019932	0.764571	0.626213	0.0460166	5.0296	34396	CG5029	SamDC	S-adenosylmethionine decarboxylase	https://flybase.org/reports/FBgn0019932.html	https://www.ncbi.nlm.nih.gov/gene/34396
FBgn0264911	0.764801	0.626483	0.357116	-1.4411	14462537	CG44102	CG44102	uncharacterized protein	https://flybase.org/reports/FBgn0264911.html	https://www.ncbi.nlm.nih.gov/gene/14462537
FBgn0037084	0.765096	0.626807	0.112152	3.43953	40373	CG7736	Syx6	Syntaxin 6	https://flybase.org/reports/FBgn0037084.html	https://www.ncbi.nlm.nih.gov/gene/40373
FBgn0029750	0.765477	0.627263	0.25091	0.439696	31439	CG3323	CG3323	uncharacterized protein	https://flybase.org/reports/FBgn0029750.html	https://www.ncbi.nlm.nih.gov/gene/31439
FBgn0053194	0.765477	0.627283	-0.237315	-0.602722	246659	CG33194	CheA29a	Chemosensory protein A 29a	https://flybase.org/reports/FBgn0053194.html	https://www.ncbi.nlm.nih.gov/gene/246659
FBgn0264087	0.765535	0.627413	-0.468122	-1.98496	34038	CG43756	Slob	Slowpoke binding protein	https://flybase.org/reports/FBgn0264087.html	https://www.ncbi.nlm.nih.gov/gene/34038
FBgn0030592	0.765558	0.627513	-0.461142	2.04867	32418	CG9514	CG9514	uncharacterized protein	https://flybase.org/reports/FBgn0030592.html	https://www.ncbi.nlm.nih.gov/gene/32418
FBgn0032246	0.76559	0.627621	0.041363	7.10994	34425	CG5168	Wdfy2	WD repeat and FYVE domain containing 2	https://flybase.org/reports/FBgn0032246.html	https://www.ncbi.nlm.nih.gov/gene/34425
FBgn0266966	0.76559	0.627704	0.49694	-2.00543	19834763	CR45417	lncRNA:CR45417	long non-coding RNA:CR45417	https://flybase.org/reports/FBgn0266966.html	https://www.ncbi.nlm.nih.gov/gene/19834763
FBgn0035228	0.765631	0.627941	-0.0468027	6.8927	38177	CG12091	CG12091	uncharacterized protein	https://flybase.org/reports/FBgn0035228.html	https://www.ncbi.nlm.nih.gov/gene/38177
FBgn0265356	0.765631	0.628072	0.365356	0.586695	37190	CG15105	tn	thin	https://flybase.org/reports/FBgn0265356.html	https://www.ncbi.nlm.nih.gov/gene/37190
FBgn0262475	0.765631	0.628084	0.128241	2.07988	250811	CG43065	bru2	bruno 2	https://flybase.org/reports/FBgn0262475.html	https://www.ncbi.nlm.nih.gov/gene/250811
FBgn0031602	0.765631	0.628344	0.186931	0.361403	33646	CG15431	CG15431	uncharacterized protein	https://flybase.org/reports/FBgn0031602.html	https://www.ncbi.nlm.nih.gov/gene/33646
FBgn0039890	0.765631	0.62841	0.0393716	7.57039	43772	CG2316	ABCD	ATP binding cassette subfamily D	https://flybase.org/reports/FBgn0039890.html	https://www.ncbi.nlm.nih.gov/gene/43772
FBgn0037824	0.765631	0.628442	0.185854	-0.0100053	41281	CG14684	CG14684	uncharacterized protein	https://flybase.org/reports/FBgn0037824.html	https://www.ncbi.nlm.nih.gov/gene/41281
FBgn0034968	0.765631	0.628459	-0.0481154	10.6438	45329	CG3195	RpL12	Ribosomal protein L12	https://flybase.org/reports/FBgn0034968.html	https://www.ncbi.nlm.nih.gov/gene/45329
FBgn0033090	0.765631	0.628537	-0.313738	-1.78517	35572	CG15909	CG15909	uncharacterized protein	https://flybase.org/reports/FBgn0033090.html	https://www.ncbi.nlm.nih.gov/gene/35572
FBgn0031393	0.765631	0.628609	-0.209215	-0.0880991	33391	CG15382	CG15382	uncharacterized protein	https://flybase.org/reports/FBgn0031393.html	https://www.ncbi.nlm.nih.gov/gene/33391
FBgn0002921	0.765631	0.628697	-0.043797	9.43354	48971	CG5670	Atpalpha	Na pump alpha subunit	https://flybase.org/reports/FBgn0002921.html	https://www.ncbi.nlm.nih.gov/gene/48971
FBgn0041246	0.765631	0.628781	0.298892	-0.154936	34545	CG14916	Gr32a	Gustatory receptor 32a	https://flybase.org/reports/FBgn0041246.html	https://www.ncbi.nlm.nih.gov/gene/34545
FBgn0003741	0.765631	0.628791	-0.130029	3.9427	39849	CG16724	tra	transformer	https://flybase.org/reports/FBgn0003741.html	https://www.ncbi.nlm.nih.gov/gene/39849
FBgn0264554	0.765631	0.628803	0.276229	-1.18771	19835596	CR43933	asRNA:CR43933	antisense RNA:CR43933	https://flybase.org/reports/FBgn0264554.html	https://www.ncbi.nlm.nih.gov/gene/19835596
FBgn0036851	0.766147	0.629447	0.161523	1.18939	40088	CG14082	CG14082	uncharacterized protein	https://flybase.org/reports/FBgn0036851.html	https://www.ncbi.nlm.nih.gov/gene/40088
FBgn0039558	0.766147	0.629496	-0.0401084	5.69278	43348	CG4980	BCAS2	BCAS2	https://flybase.org/reports/FBgn0039558.html	https://www.ncbi.nlm.nih.gov/gene/43348
FBgn0033784	0.766147	0.629518	-0.0392429	5.5285	36426	CG13322	SCCRO3	Squamous cell carcinoma-related oncogene 3	https://flybase.org/reports/FBgn0033784.html	https://www.ncbi.nlm.nih.gov/gene/36426
FBgn0265276	0.766147	0.629555	0.049917	9.36525	41423	CG6930	l(3)neo38	lethal (3) neo38	https://flybase.org/reports/FBgn0265276.html	https://www.ncbi.nlm.nih.gov/gene/41423
FBgn0260461	0.766217	0.629694	-0.357903	-1.12055	40126	CG14098	Rcd7	Reduction in Cnn dots 7	https://flybase.org/reports/FBgn0260461.html	https://www.ncbi.nlm.nih.gov/gene/40126
FBgn0261015	0.766327	0.629867	-0.368996	-1.43235	8674049	CG42599	Pif1A	PFTAIRE-interacting factor 1A	https://flybase.org/reports/FBgn0261015.html	https://www.ncbi.nlm.nih.gov/gene/8674049
FBgn0011289	0.766626	0.630195	0.0397082	6.57425	43284	CG5930	TfIIA-L	Transcription factor IIA L	https://flybase.org/reports/FBgn0011289.html	https://www.ncbi.nlm.nih.gov/gene/43284
FBgn0261477	0.766924	0.630522	0.034006	6.14339	37121	CG5186	slim	scruin like at the midline	https://flybase.org/reports/FBgn0261477.html	https://www.ncbi.nlm.nih.gov/gene/37121
FBgn0053225	0.766929	0.630608	0.212374	-0.209403	2768860	CG33225	CG33225	uncharacterized protein	https://flybase.org/reports/FBgn0053225.html	https://www.ncbi.nlm.nih.gov/gene/2768860
FBgn0020261	0.767266	0.630967	0.0356173	7.07731	32935	CG3291	pcm	pacman	https://flybase.org/reports/FBgn0020261.html	https://www.ncbi.nlm.nih.gov/gene/32935
FBgn0037086	0.767731	0.631437	0.295145	-0.724163	40376	CG7202	CG7202	uncharacterized protein	https://flybase.org/reports/FBgn0037086.html	https://www.ncbi.nlm.nih.gov/gene/40376
FBgn0033365	0.767731	0.631514	0.0934098	3.56928	35908	CG8170	CG8170	uncharacterized protein	https://flybase.org/reports/FBgn0033365.html	https://www.ncbi.nlm.nih.gov/gene/35908
FBgn0015247	0.768033	0.631845	-0.0362708	5.84905	36748	CG8293	Diap2	Death-associated inhibitor of apoptosis 2	https://flybase.org/reports/FBgn0015247.html	https://www.ncbi.nlm.nih.gov/gene/36748
FBgn0035811	0.768069	0.632085	-0.290093	-1.3949	38864	CG12262	Mcad	Medium-chain acyl-CoA dehydrogenase	https://flybase.org/reports/FBgn0035811.html	https://www.ncbi.nlm.nih.gov/gene/38864
FBgn0038167	0.768069	0.632242	0.0404048	5.26185	41673	CG9374	Lkb1	Lkb1 kinase	https://flybase.org/reports/FBgn0038167.html	https://www.ncbi.nlm.nih.gov/gene/41673
FBgn0000099	0.768069	0.632262	0.0438732	8.74892	NULL	NULL	NULL	NULL	NULL	NULL
FBgn0036139	0.768069	0.63232	0.46811	-1.92119	39257	CG6216	CG6216	uncharacterized protein	https://flybase.org/reports/FBgn0036139.html	https://www.ncbi.nlm.nih.gov/gene/39257
FBgn0031479	0.768069	0.632373	0.0670474	5.19423	33493	CG3083	Prx6005	Peroxiredoxin 6005	https://flybase.org/reports/FBgn0031479.html	https://www.ncbi.nlm.nih.gov/gene/33493
FBgn0001202	0.768069	0.632408	-0.0370164	5.34977	35169	CG10653	hook	hook	https://flybase.org/reports/FBgn0001202.html	https://www.ncbi.nlm.nih.gov/gene/35169
FBgn0028897	0.768069	0.63245	0.0800176	3.18711	34955	CG4935	CG4935	uncharacterized protein	https://flybase.org/reports/FBgn0028897.html	https://www.ncbi.nlm.nih.gov/gene/34955
FBgn0053493	0.768277	0.632704	0.487154	-1.31356	2768994	CG33493	CG33493	uncharacterized protein	https://flybase.org/reports/FBgn0053493.html	https://www.ncbi.nlm.nih.gov/gene/2768994
FBgn0031512	0.768307	0.632811	-0.55364	-0.808953	33537	CG15404	CG15404	uncharacterized protein	https://flybase.org/reports/FBgn0031512.html	https://www.ncbi.nlm.nih.gov/gene/33537
FBgn0001491	0.76838	0.632953	0.0650626	5.43827	32069	CG1639	l(1)10Bb	lethal (1) 10Bb	https://flybase.org/reports/FBgn0001491.html	https://www.ncbi.nlm.nih.gov/gene/32069
FBgn0015522	0.768614	0.633265	-0.181644	0.801033	37039	CG14489	olf186-M	olf186-M	https://flybase.org/reports/FBgn0015522.html	https://www.ncbi.nlm.nih.gov/gene/37039
FBgn0032014	0.768614	0.63331	-0.0738001	3.89161	34136	CG7840	CG7840	uncharacterized protein	https://flybase.org/reports/FBgn0032014.html	https://www.ncbi.nlm.nih.gov/gene/34136
FBgn0030528	0.768649	0.633466	0.119928	2.05829	32348	CG11095	CG11095	uncharacterized protein	https://flybase.org/reports/FBgn0030528.html	https://www.ncbi.nlm.nih.gov/gene/32348
FBgn0025741	0.768649	0.633504	-0.0459571	9.36421	43832	CG11081	PlexA	Plexin A	https://flybase.org/reports/FBgn0025741.html	https://www.ncbi.nlm.nih.gov/gene/43832
FBgn0020224	0.76867	0.633755	-0.0343609	6.36957	38961	CG7037	Cbl	Cbl proto-oncogene	https://flybase.org/reports/FBgn0020224.html	https://www.ncbi.nlm.nih.gov/gene/38961
FBgn0035702	0.76867	0.633756	-0.0834762	2.87101	38733	CG10147	CG10147	uncharacterized protein	https://flybase.org/reports/FBgn0035702.html	https://www.ncbi.nlm.nih.gov/gene/38733
FBgn0037794	0.76867	0.633768	0.0424324	4.91968	41244	CG6254	CG6254	uncharacterized protein	https://flybase.org/reports/FBgn0037794.html	https://www.ncbi.nlm.nih.gov/gene/41244
FBgn0034741	0.768671	0.633863	0.5573	-2.10778	37578	CG4269	CG4269	uncharacterized protein	https://flybase.org/reports/FBgn0034741.html	https://www.ncbi.nlm.nih.gov/gene/37578
FBgn0031397	0.768671	0.63399	-0.167593	0.517134	33396	CG15385	CG15385	uncharacterized protein	https://flybase.org/reports/FBgn0031397.html	https://www.ncbi.nlm.nih.gov/gene/33396
FBgn0036257	0.768671	0.634015	-0.0456674	5.33037	39385	CG6811	RhoGAP68F	Rho GTPase activating protein at 68F	https://flybase.org/reports/FBgn0036257.html	https://www.ncbi.nlm.nih.gov/gene/39385
FBgn0040259	0.7687	0.634149	-0.053694	5.81885	53510	CG18578	Ugt302C1	UDP-glycosyltransferase family 302 member C1	https://flybase.org/reports/FBgn0040259.html	https://www.ncbi.nlm.nih.gov/gene/53510
FBgn0033363	0.7687	0.634204	0.304299	-1.40476	35906	CG13744	CG13744	uncharacterized protein	https://flybase.org/reports/FBgn0033363.html	https://www.ncbi.nlm.nih.gov/gene/35906
FBgn0000413	0.768712	0.634296	-0.0370415	7.29441	NULL	NULL	NULL	NULL	NULL	NULL
FBgn0039969	0.768842	0.634486	-0.0401849	6.37012	49892	CG17510	Fis1	Fission, mitochondrial 1	https://flybase.org/reports/FBgn0039969.html	https://www.ncbi.nlm.nih.gov/gene/49892
FBgn0030873	0.768997	0.634697	-0.0481085	5.47146	32765	CG15814	CG15814	uncharacterized protein	https://flybase.org/reports/FBgn0030873.html	https://www.ncbi.nlm.nih.gov/gene/32765
FBgn0038948	0.769247	0.634985	-0.0390418	6.08224	42616	CG5383	PSR	phosphatidylserine receptor	https://flybase.org/reports/FBgn0038948.html	https://www.ncbi.nlm.nih.gov/gene/42616
FBgn0034688	0.769782	0.635509	0.0713241	3.74523	37514	CG11474	CG11474	uncharacterized protein	https://flybase.org/reports/FBgn0034688.html	https://www.ncbi.nlm.nih.gov/gene/37514
FBgn0039159	0.770813	0.636617	-0.136811	2.08522	42870	CG13608	mRpS24	mitochondrial ribosomal protein S24	https://flybase.org/reports/FBgn0039159.html	https://www.ncbi.nlm.nih.gov/gene/42870
FBgn0260780	0.770813	0.63673	0.213838	-0.0834898	32152	CG15737	wisp	wispy	https://flybase.org/reports/FBgn0260780.html	https://www.ncbi.nlm.nih.gov/gene/32152
FBgn0051729	0.770813	0.636819	0.0401644	6.95428	34736	CG31729	CG31729	uncharacterized protein	https://flybase.org/reports/FBgn0051729.html	https://www.ncbi.nlm.nih.gov/gene/34736
FBgn0004595	0.770813	0.636871	-0.361191	-0.50448	41363	CG17228	pros	prospero	https://flybase.org/reports/FBgn0004595.html	https://www.ncbi.nlm.nih.gov/gene/41363
FBgn0046692	0.770813	0.636941	0.0382375	6.22413	3355135	CG40293	Stlk	Ste20-like kinase	https://flybase.org/reports/FBgn0046692.html	https://www.ncbi.nlm.nih.gov/gene/3355135
FBgn0261988	0.770813	0.636983	-0.0356813	6.27755	49045	CG17998	Gprk2	G protein-coupled receptor kinase 2	https://flybase.org/reports/FBgn0261988.html	https://www.ncbi.nlm.nih.gov/gene/49045
FBgn0052212	0.770813	0.637002	-0.317828	-1.56311	317917	CG32212	CG32212	uncharacterized protein	https://flybase.org/reports/FBgn0052212.html	https://www.ncbi.nlm.nih.gov/gene/317917
FBgn0036376	0.770813	0.637021	-0.0347935	6.4481	39524	CG10743	Liprin-beta	Liprin-beta	https://flybase.org/reports/FBgn0036376.html	https://www.ncbi.nlm.nih.gov/gene/39524
FBgn0031468	0.77095	0.637216	-0.126003	1.74349	33481	CG2975	CG2975	uncharacterized protein	https://flybase.org/reports/FBgn0031468.html	https://www.ncbi.nlm.nih.gov/gene/33481
FBgn0034946	0.771019	0.637356	-0.0407547	5.12412	37818	CG3065	CG3065	uncharacterized protein	https://flybase.org/reports/FBgn0034946.html	https://www.ncbi.nlm.nih.gov/gene/37818
FBgn0022027	0.771878	0.638148	0.0539301	4.74023	35847	CG14750	Vps25	Vacuolar protein sorting 25	https://flybase.org/reports/FBgn0022027.html	https://www.ncbi.nlm.nih.gov/gene/35847
FBgn0259483	0.771898	0.638248	-0.0355149	7.24506	35576	CG3403	Mob4	MOB kinase activator 4	https://flybase.org/reports/FBgn0259483.html	https://www.ncbi.nlm.nih.gov/gene/35576
FBgn0033000	0.772094	0.638492	0.0787621	6.44706	3355132	CG14464	CG14464	uncharacterized protein	https://flybase.org/reports/FBgn0033000.html	https://www.ncbi.nlm.nih.gov/gene/3355132
FBgn0035953	0.772143	0.638616	0.0440662	5.26438	39035	CG5087	CG5087	uncharacterized protein	https://flybase.org/reports/FBgn0035953.html	https://www.ncbi.nlm.nih.gov/gene/39035
FBgn0065055	0.772708	0.639321	0.338039	-0.391383	3771786	CR33693	snoRNA:Psi28S-2648	ncRNA	https://flybase.org/reports/FBgn0065055.html	https://www.ncbi.nlm.nih.gov/gene/3771786
FBgn0033788	0.772708	0.639346	0.50862	-1.9162	36433	CG13323	CG13323	uncharacterized protein	https://flybase.org/reports/FBgn0033788.html	https://www.ncbi.nlm.nih.gov/gene/36433
FBgn0026378	0.772708	0.639376	-0.0513019	5.22726	37246	CG8432	Rep	Rab escort protein	https://flybase.org/reports/FBgn0026378.html	https://www.ncbi.nlm.nih.gov/gene/37246
FBgn0037003	0.772708	0.639414	-0.442259	-1.78136	40274	CG18281	CG18281	uncharacterized protein	https://flybase.org/reports/FBgn0037003.html	https://www.ncbi.nlm.nih.gov/gene/40274
FBgn0029079	0.773154	0.639866	0.0543132	6.30848	36997	CG4924	icln	icln	https://flybase.org/reports/FBgn0029079.html	https://www.ncbi.nlm.nih.gov/gene/36997
FBgn0264794	0.773374	0.640131	0.323158	-1.38977	14462355	CR44024	lncRNA:CR44024	long non-coding RNA:CR44024	https://flybase.org/reports/FBgn0264794.html	https://www.ncbi.nlm.nih.gov/gene/14462355
FBgn0035086	0.773624	0.64042	0.241455	-0.719239	37993	CG12851	CG12851	uncharacterized protein	https://flybase.org/reports/FBgn0035086.html	https://www.ncbi.nlm.nih.gov/gene/37993
FBgn0052686	0.773783	0.640709	-0.278484	-0.598233	318153	CG32686	CG32686	uncharacterized protein	https://flybase.org/reports/FBgn0052686.html	https://www.ncbi.nlm.nih.gov/gene/318153
FBgn0063449	0.773783	0.640718	-0.0751038	4.22601	3772246	CR32873	Uhg2	U snoRNA host gene 2	https://flybase.org/reports/FBgn0063449.html	https://www.ncbi.nlm.nih.gov/gene/3772246
FBgn0003660	0.773827	0.640837	-0.0371344	8.11551	36080	CG12210	Syb	Synaptobrevin	https://flybase.org/reports/FBgn0003660.html	https://www.ncbi.nlm.nih.gov/gene/36080
FBgn0035867	0.77385	0.640939	-0.0585831	4.38653	38932	CG13671	CG13671	uncharacterized protein	https://flybase.org/reports/FBgn0035867.html	https://www.ncbi.nlm.nih.gov/gene/38932
FBgn0011655	0.774259	0.641361	-0.0357635	6.25903	43725	CG1775	Med	Medea	https://flybase.org/reports/FBgn0011655.html	https://www.ncbi.nlm.nih.gov/gene/43725
FBgn0037831	0.774389	0.641551	0.0634101	5.49034	41289	CG14685	Cap-H2	Chromosome associated protein H2	https://flybase.org/reports/FBgn0037831.html	https://www.ncbi.nlm.nih.gov/gene/41289
FBgn0082953	0.774563	0.641787	0.169711	1.3591	5740127	CR34640	snoRNA:Psi28S-612	ncRNA	https://flybase.org/reports/FBgn0082953.html	https://www.ncbi.nlm.nih.gov/gene/5740127
FBgn0035906	0.774563	0.641861	0.0384808	7.02426	38974	CG6673	GstO2	Glutathione S transferase O2	https://flybase.org/reports/FBgn0035906.html	https://www.ncbi.nlm.nih.gov/gene/38974
FBgn0033539	0.774928	0.642246	-0.0330858	6.32222	36122	CG16728	Git	G protein-coupled receptor kinase interacting ArfGAP	https://flybase.org/reports/FBgn0033539.html	https://www.ncbi.nlm.nih.gov/gene/36122
FBgn0031535	0.774986	0.642378	-0.0642614	3.69111	33561	CG12795	CG12795	uncharacterized protein	https://flybase.org/reports/FBgn0031535.html	https://www.ncbi.nlm.nih.gov/gene/33561
FBgn0015011	0.775406	0.642929	0.12936	1.55988	42043	CG8956	AhcyL2	Adenosylhomocysteinase like 2	https://flybase.org/reports/FBgn0015011.html	https://www.ncbi.nlm.nih.gov/gene/42043
FBgn0051370	0.775406	0.643041	0.249563	-0.757911	43060	CG31370	CG31370	uncharacterized protein	https://flybase.org/reports/FBgn0051370.html	https://www.ncbi.nlm.nih.gov/gene/43060
FBgn0261004	0.775406	0.643061	0.0363741	6.44063	40682	CG2919	asl	asterless	https://flybase.org/reports/FBgn0261004.html	https://www.ncbi.nlm.nih.gov/gene/40682
FBgn0035111	0.775406	0.643074	0.0344514	6.43414	38034	CG16940	Dis3l2	Dis3 like 3'-5' exoribonuclease 2	https://flybase.org/reports/FBgn0035111.html	https://www.ncbi.nlm.nih.gov/gene/38034
FBgn0014340	0.775406	0.64319	0.0889841	5.42596	31518	CG3025	mof	males absent on the first	https://flybase.org/reports/FBgn0014340.html	https://www.ncbi.nlm.nih.gov/gene/31518
FBgn0052755	0.775406	0.643241	-0.42516	-1.96277	318192	CG32755	CG32755	uncharacterized protein	https://flybase.org/reports/FBgn0052755.html	https://www.ncbi.nlm.nih.gov/gene/318192
FBgn0031534	0.775406	0.643307	0.0344488	6.80639	33560	CG2774	Snx1	Sorting nexin 1	https://flybase.org/reports/FBgn0031534.html	https://www.ncbi.nlm.nih.gov/gene/33560
FBgn0031320	0.775491	0.643481	-0.0432083	5.69851	33306	CG5126	CG5126	uncharacterized protein	https://flybase.org/reports/FBgn0031320.html	https://www.ncbi.nlm.nih.gov/gene/33306
FBgn0033286	0.775491	0.643543	1.13289	-1.38711	35811	CG2127	CG2127	uncharacterized protein	https://flybase.org/reports/FBgn0033286.html	https://www.ncbi.nlm.nih.gov/gene/35811
FBgn0039301	0.775516	0.643703	0.0552349	5.05483	43040	CG11875	Nup37	Nucleoporin 37kD	https://flybase.org/reports/FBgn0039301.html	https://www.ncbi.nlm.nih.gov/gene/43040
FBgn0034921	0.775516	0.643735	0.0399708	5.8673	37790	CG11183	DCP1	Decapping protein 1	https://flybase.org/reports/FBgn0034921.html	https://www.ncbi.nlm.nih.gov/gene/37790
FBgn0038311	0.775516	0.643894	0.30275	-0.969029	41846	CG14864	CG14864	uncharacterized protein	https://flybase.org/reports/FBgn0038311.html	https://www.ncbi.nlm.nih.gov/gene/41846
FBgn0262512	0.775516	0.643896	-0.0449642	5.86356	36731	CG8210	Vha14-1	Vacuolar H[+] ATPase 14kD subunit 1	https://flybase.org/reports/FBgn0262512.html	https://www.ncbi.nlm.nih.gov/gene/36731
FBgn0034447	0.775587	0.644039	-0.0412727	5.67805	37239	CG7744	CG7744	uncharacterized protein	https://flybase.org/reports/FBgn0034447.html	https://www.ncbi.nlm.nih.gov/gene/37239
FBgn0041174	0.775782	0.644336	-0.124624	2.41716	53433	CG13221	Vhl	von Hippel-Lindau	https://flybase.org/reports/FBgn0041174.html	https://www.ncbi.nlm.nih.gov/gene/53433
FBgn0263538	0.775782	0.644366	-0.285501	-1.65296	12797989	CR43523	mir-4965	mir-4965 stem loop	https://flybase.org/reports/FBgn0263538.html	https://www.ncbi.nlm.nih.gov/gene/12797989
FBgn0259824	0.775898	0.644626	-0.0368135	6.05392	39747	CG6017	Hip14	Huntingtin-interacting protein 14	https://flybase.org/reports/FBgn0259824.html	https://www.ncbi.nlm.nih.gov/gene/39747
FBgn0025820	0.775898	0.64463	-0.0531778	4.1551	38235	CG1935	JTBR	JTBR	https://flybase.org/reports/FBgn0025820.html	https://www.ncbi.nlm.nih.gov/gene/38235
FBgn0040773	0.776114	0.644892	0.0528358	6.78552	50246	CG2249	COX7C	Cytochrome c oxidase subunit 7C	https://flybase.org/reports/FBgn0040773.html	https://www.ncbi.nlm.nih.gov/gene/50246
FBgn0261067	0.776256	0.645093	-0.0432802	4.72947	37413	CG4279	LSm1	Like Sm 1	https://flybase.org/reports/FBgn0261067.html	https://www.ncbi.nlm.nih.gov/gene/37413
FBgn0036750	0.776344	0.645249	-0.364383	-1.15787	39974	CG6034	CG6034	uncharacterized protein	https://flybase.org/reports/FBgn0036750.html	https://www.ncbi.nlm.nih.gov/gene/39974
FBgn0031347	0.776993	0.646004	0.506131	-1.2075	33337	CG10869	CG10869	uncharacterized protein	https://flybase.org/reports/FBgn0031347.html	https://www.ncbi.nlm.nih.gov/gene/33337
FBgn0002622	0.776993	0.646027	-0.037709	11.2083	42761	CG6779	RpS3	Ribosomal protein S3	https://flybase.org/reports/FBgn0002622.html	https://www.ncbi.nlm.nih.gov/gene/42761
FBgn0039944	0.776993	0.646069	-0.156554	1.49957	5740457	CG17162	CG17162	uncharacterized protein	https://flybase.org/reports/FBgn0039944.html	https://www.ncbi.nlm.nih.gov/gene/5740457
FBgn0052473	0.776993	0.646121	-0.038544	7.2872	41636	CG32473	CG32473	uncharacterized protein	https://flybase.org/reports/FBgn0052473.html	https://www.ncbi.nlm.nih.gov/gene/41636
FBgn0034950	0.777826	0.646897	-0.341008	-1.46561	37824	CG3105	Pask	PAS kinase	https://flybase.org/reports/FBgn0034950.html	https://www.ncbi.nlm.nih.gov/gene/37824
FBgn0086661	0.777961	0.647093	0.32658	-1.66143	3771936	CR33686	snoRNA:Psi28S-2566	ncRNA	https://flybase.org/reports/FBgn0086661.html	https://www.ncbi.nlm.nih.gov/gene/3771936
FBgn0010497	0.778184	0.647362	-0.0599765	4.52055	47253	CG5304	dmGlut	Dietary and metabolic glutamate transporter	https://flybase.org/reports/FBgn0010497.html	https://www.ncbi.nlm.nih.gov/gene/47253
FBgn0010412	0.778539	0.647775	0.0386936	10.6662	32635	CG4464	RpS19a	Ribosomal protein S19a	https://flybase.org/reports/FBgn0010412.html	https://www.ncbi.nlm.nih.gov/gene/32635
FBgn0026427	0.778539	0.647824	-0.047465	7.5895	36621	CG12864	Su(var)2-HP2	Su(var)2-HP2	https://flybase.org/reports/FBgn0026427.html	https://www.ncbi.nlm.nih.gov/gene/36621
FBgn0025635	0.778912	0.648218	0.0406552	5.07516	47718	CG17829	CG17829	uncharacterized protein	https://flybase.org/reports/FBgn0025635.html	https://www.ncbi.nlm.nih.gov/gene/47718
FBgn0052163	0.779067	0.64843	0.239782	-0.922629	317891	CG32163	CG32163	uncharacterized protein	https://flybase.org/reports/FBgn0052163.html	https://www.ncbi.nlm.nih.gov/gene/317891
FBgn0052536	0.779073	0.648519	-0.0959852	2.06448	32922	CG32536	CG32536	uncharacterized protein	https://flybase.org/reports/FBgn0052536.html	https://www.ncbi.nlm.nih.gov/gene/32922
FBgn0033971	0.779251	0.64876	0.0673117	4.18465	36652	CG10209	CG10209	uncharacterized protein	https://flybase.org/reports/FBgn0033971.html	https://www.ncbi.nlm.nih.gov/gene/36652
FBgn0051100	0.779251	0.648833	-0.227779	0.646843	41075	CG31100	CG31100	uncharacterized protein	https://flybase.org/reports/FBgn0051100.html	https://www.ncbi.nlm.nih.gov/gene/41075
FBgn0038674	0.779297	0.648956	0.154071	1.08275	42281	CG14285	CG14285	uncharacterized protein	https://flybase.org/reports/FBgn0038674.html	https://www.ncbi.nlm.nih.gov/gene/42281
FBgn0023536	0.779892	0.649534	-0.0732459	3.43509	30994	CG3156	CG3156	uncharacterized protein	https://flybase.org/reports/FBgn0023536.html	https://www.ncbi.nlm.nih.gov/gene/30994
FBgn0000482	0.779998	0.649706	-0.0426999	5.57936	31118	CG3093	dor	deep orange	https://flybase.org/reports/FBgn0000482.html	https://www.ncbi.nlm.nih.gov/gene/31118
FBgn0024941	0.780118	0.649889	-0.28276	-1.54407	32674	CG9108	RSG7	Regulator of G-protein signaling 7	https://flybase.org/reports/FBgn0024941.html	https://www.ncbi.nlm.nih.gov/gene/32674
FBgn0038723	0.780363	0.650177	0.0395912	6.32392	42343	CG6195	CG6195	uncharacterized protein	https://flybase.org/reports/FBgn0038723.html	https://www.ncbi.nlm.nih.gov/gene/42343
FBgn0262577	0.780845	0.650663	0.270775	-0.307858	12798272	CG43117	CG43117	uncharacterized protein	https://flybase.org/reports/FBgn0262577.html	https://www.ncbi.nlm.nih.gov/gene/12798272
FBgn0259707	0.780979	0.650858	-0.170831	0.418472	37936	CG42361	CG42361	uncharacterized protein	https://flybase.org/reports/FBgn0259707.html	https://www.ncbi.nlm.nih.gov/gene/37936
FBgn0029942	0.780985	0.651293	0.0659791	3.66947	31663	CG2059	CG2059	uncharacterized protein	https://flybase.org/reports/FBgn0029942.html	https://www.ncbi.nlm.nih.gov/gene/31663
FBgn0064225	0.780985	0.651324	-0.0372672	11.8256	3355124	CG17489	RpL5	Ribosomal protein L5	https://flybase.org/reports/FBgn0064225.html	https://www.ncbi.nlm.nih.gov/gene/3355124
FBgn0267724	0.780985	0.651429	-0.26012	-0.798983	26067375	CR46057	lncRNA:CR46057	long non-coding RNA:CR46057	https://flybase.org/reports/FBgn0267724.html	https://www.ncbi.nlm.nih.gov/gene/26067375
FBgn0264902	0.780985	0.651433	-0.16935	-0.264371	14462438	CR44093	asRNA:CR44093	antisense RNA:CR44093	https://flybase.org/reports/FBgn0264902.html	https://www.ncbi.nlm.nih.gov/gene/14462438
FBgn0259178	0.780985	0.651462	-0.0498044	4.55182	326119	CG42283	5PtaseI	5PtaseI	https://flybase.org/reports/FBgn0259178.html	https://www.ncbi.nlm.nih.gov/gene/326119
FBgn0040396	0.780985	0.651505	-0.095448	6.39896	31295	CG3939	CG3939	uncharacterized protein	https://flybase.org/reports/FBgn0040396.html	https://www.ncbi.nlm.nih.gov/gene/31295
FBgn0036109	0.780985	0.651517	0.163314	1.32016	39224	CG18349	Cpr67Fa2	Cuticular protein 67Fa2	https://flybase.org/reports/FBgn0036109.html	https://www.ncbi.nlm.nih.gov/gene/39224
FBgn0027836	0.780985	0.651531	-0.0393849	5.982	37080	CG5729	Dgp-1	Dgp-1	https://flybase.org/reports/FBgn0027836.html	https://www.ncbi.nlm.nih.gov/gene/37080
FBgn0264255	0.781356	0.651925	-0.271511	-1.34183	NULL	NULL	NULL	NULL	NULL	NULL
FBgn0032322	0.781402	0.652061	0.413404	-1.61471	34517	CG16743	CG16743	uncharacterized protein	https://flybase.org/reports/FBgn0032322.html	https://www.ncbi.nlm.nih.gov/gene/34517
FBgn0259215	0.781402	0.652162	-0.385656	-1.88372	42471	CG42315	Ir93a	Ionotropic receptor 93a	https://flybase.org/reports/FBgn0259215.html	https://www.ncbi.nlm.nih.gov/gene/42471
FBgn0037900	0.781402	0.65223	-0.068329	3.66621	41373	CG5276	CG5276	uncharacterized protein	https://flybase.org/reports/FBgn0037900.html	https://www.ncbi.nlm.nih.gov/gene/41373
FBgn0037845	0.781402	0.652298	0.20388	-0.706991	41307	CG14694	CG14694	uncharacterized protein	https://flybase.org/reports/FBgn0037845.html	https://www.ncbi.nlm.nih.gov/gene/41307
FBgn0036062	0.781806	0.652719	-0.0723869	2.96407	39172	CG6685	CG6685	uncharacterized protein	https://flybase.org/reports/FBgn0036062.html	https://www.ncbi.nlm.nih.gov/gene/39172
FBgn0033371	0.781819	0.652814	-0.243974	-0.819548	35915	CG11778	CNT1	Concentrative nucleoside transporter 1	https://flybase.org/reports/FBgn0033371.html	https://www.ncbi.nlm.nih.gov/gene/35915
FBgn0037122	0.781956	0.653093	0.407814	-1.60604	40416	CG14570	CG14570	uncharacterized protein	https://flybase.org/reports/FBgn0037122.html	https://www.ncbi.nlm.nih.gov/gene/40416
FBgn0031971	0.781956	0.653095	0.0728467	3.80904	34089	CG7224	Sirup	Starvation-upregulated protein	https://flybase.org/reports/FBgn0031971.html	https://www.ncbi.nlm.nih.gov/gene/34089
FBgn0265308	0.782156	0.653374	-0.34355	-1.67718	19835420	CR44281	lncRNA:CR44281	long non-coding RNA:CR44281	https://flybase.org/reports/FBgn0265308.html	https://www.ncbi.nlm.nih.gov/gene/19835420
FBgn0046301	0.782156	0.653539	0.0463424	4.78078	40432	CG7148	CG7148	uncharacterized protein	https://flybase.org/reports/FBgn0046301.html	https://www.ncbi.nlm.nih.gov/gene/40432
FBgn0054006	0.782156	0.653558	-0.166287	1.09341	19834888	CR34006	lncRNA:CR34006	long non-coding RNA:CR34006	https://flybase.org/reports/FBgn0054006.html	https://www.ncbi.nlm.nih.gov/gene/19834888
FBgn0036263	0.782156	0.653624	0.049804	5.68782	39394	CG5632	thoc6	thoc6	https://flybase.org/reports/FBgn0036263.html	https://www.ncbi.nlm.nih.gov/gene/39394
FBgn0261593	0.782156	0.653681	-0.0332435	10.722	NULL	NULL	NULL	NULL	NULL	NULL
FBgn0039150	0.782318	0.6539	0.0405592	5.06197	42858	CG13605	CG13605	uncharacterized protein	https://flybase.org/reports/FBgn0039150.html	https://www.ncbi.nlm.nih.gov/gene/42858
FBgn0035916	0.782532	0.65424	0.0414846	4.8488	38987	CG5978	GAPsec	GTPase activating protein, SECIS-dependent read-through	https://flybase.org/reports/FBgn0035916.html	https://www.ncbi.nlm.nih.gov/gene/38987
FBgn0265651	0.782532	0.654322	-0.352396	-1.6264	19835931	CR44458	lncRNA:CR44458	long non-coding RNA:CR44458	https://flybase.org/reports/FBgn0265651.html	https://www.ncbi.nlm.nih.gov/gene/19835931
FBgn0010409	0.782532	0.654331	-0.0406336	10.7025	36985	CG6510	RpL18A	Ribosomal protein L18A	https://flybase.org/reports/FBgn0010409.html	https://www.ncbi.nlm.nih.gov/gene/36985
FBgn0261792	0.782547	0.654426	-0.0367652	5.45652	42274	CG5454	snRNP-U1-C	small ribonucleoprotein particle U1 subunit C	https://flybase.org/reports/FBgn0261792.html	https://www.ncbi.nlm.nih.gov/gene/42274
FBgn0034572	0.783033	0.654917	0.0386172	5.88076	37381	CG9346	CG9346	uncharacterized protein	https://flybase.org/reports/FBgn0034572.html	https://www.ncbi.nlm.nih.gov/gene/37381
FBgn0002932	0.783784	0.655629	-0.0597152	4.09827	41085	CG11988	neur	neuralized	https://flybase.org/reports/FBgn0002932.html	https://www.ncbi.nlm.nih.gov/gene/41085
FBgn0031836	0.784047	0.655933	0.0514613	5.10165	33924	CG11050	CG11050	uncharacterized protein	https://flybase.org/reports/FBgn0031836.html	https://www.ncbi.nlm.nih.gov/gene/33924
FBgn0263599	0.784123	0.65608	0.0440133	8.55477	39737	CG5931	l(3)72Ab	lethal (3) 72Ab	https://flybase.org/reports/FBgn0263599.html	https://www.ncbi.nlm.nih.gov/gene/39737
FBgn0010379	0.784186	0.656218	0.0365992	7.55968	41957	CG4006	Akt1	Akt1	https://flybase.org/reports/FBgn0010379.html	https://www.ncbi.nlm.nih.gov/gene/41957
FBgn0039379	0.786348	0.658111	0.0404153	5.81348	43125	CG5886	CG5886	uncharacterized protein	https://flybase.org/reports/FBgn0039379.html	https://www.ncbi.nlm.nih.gov/gene/43125
FBgn0023506	0.786612	0.658416	0.0738967	3.75197	31780	CG1474	Es2	Es2	https://flybase.org/reports/FBgn0023506.html	https://www.ncbi.nlm.nih.gov/gene/31780
FBgn0038909	0.786755	0.658782	-0.218609	-0.460217	42573	CG6569	CG6569	uncharacterized protein	https://flybase.org/reports/FBgn0038909.html	https://www.ncbi.nlm.nih.gov/gene/42573
FBgn0031490	0.786755	0.658785	-0.237491	-0.400819	33511	CG17264	CG17264	uncharacterized protein	https://flybase.org/reports/FBgn0031490.html	https://www.ncbi.nlm.nih.gov/gene/33511
FBgn0030178	0.786755	0.658788	0.0913066	3.74573	31944	CG2974	Naxe	NAD(P)HX epimerase	https://flybase.org/reports/FBgn0030178.html	https://www.ncbi.nlm.nih.gov/gene/31944
FBgn0011481	0.786885	0.658981	-0.0356572	8.38354	42177	CG7187	Ssdp	Sequence-specific single-stranded DNA-binding protein	https://flybase.org/reports/FBgn0011481.html	https://www.ncbi.nlm.nih.gov/gene/42177
FBgn0031148	0.786925	0.6591	-0.0643565	7.46401	33081	CG1753	Cbs	Cystathionine beta-synthase	https://flybase.org/reports/FBgn0031148.html	https://www.ncbi.nlm.nih.gov/gene/33081
FBgn0051230	0.787098	0.659357	0.373541	-1.79968	318637	CG31230	CG31230	uncharacterized protein	https://flybase.org/reports/FBgn0051230.html	https://www.ncbi.nlm.nih.gov/gene/318637
FBgn0261983	0.787098	0.659479	0.0448266	5.10802	34543	CG4713	l(2)gd1	lethal (2) giant discs 1	https://flybase.org/reports/FBgn0261983.html	https://www.ncbi.nlm.nih.gov/gene/34543
FBgn0034379	0.787098	0.659677	0.0694913	3.48938	37155	CG15073	CG15073	uncharacterized protein	https://flybase.org/reports/FBgn0034379.html	https://www.ncbi.nlm.nih.gov/gene/37155
FBgn0040763	0.787098	0.659684	0.156379	0.577567	50236	CG18336	CG18336	uncharacterized protein	https://flybase.org/reports/FBgn0040763.html	https://www.ncbi.nlm.nih.gov/gene/50236
FBgn0037332	0.787098	0.65969	0.0417674	4.74666	40659	CG14670	Hcs	Holocarboxylase synthetase	https://flybase.org/reports/FBgn0037332.html	https://www.ncbi.nlm.nih.gov/gene/40659
FBgn0029121	0.787098	0.65975	-0.0527748	3.92873	44002	CG4852	Sras	severas	https://flybase.org/reports/FBgn0029121.html	https://www.ncbi.nlm.nih.gov/gene/44002
FBgn0039882	0.787703	0.660454	-0.0404124	5.19206	43756	CG11576	Rift	Riboflavin transporter	https://flybase.org/reports/FBgn0039882.html	https://www.ncbi.nlm.nih.gov/gene/43756
FBgn0040367	0.787703	0.660464	-0.22681	-0.880405	31069	CG11382	CG11382	uncharacterized protein	https://flybase.org/reports/FBgn0040367.html	https://www.ncbi.nlm.nih.gov/gene/31069
FBgn0037978	0.787703	0.66051	-0.038968	5.1311	41458	CG3571	KLHL18	Kelch like family member 18	https://flybase.org/reports/FBgn0037978.html	https://www.ncbi.nlm.nih.gov/gene/41458
FBgn0039911	0.788091	0.660919	-0.187822	-0.162459	43800	CG1909	CG1909	uncharacterized protein	https://flybase.org/reports/FBgn0039911.html	https://www.ncbi.nlm.nih.gov/gene/43800
FBgn0036988	0.788216	0.661109	-0.0585599	4.1339	40258	CG5262	CG5262	uncharacterized protein	https://flybase.org/reports/FBgn0036988.html	https://www.ncbi.nlm.nih.gov/gene/40258
FBgn0010315	0.788326	0.661285	-0.031953	6.30434	32551	CG9096	CycD	Cyclin D	https://flybase.org/reports/FBgn0010315.html	https://www.ncbi.nlm.nih.gov/gene/32551
FBgn0086683	0.78861	0.661608	0.0375939	6.3428	3355114	CG17540	Spf45	Spf45	https://flybase.org/reports/FBgn0086683.html	https://www.ncbi.nlm.nih.gov/gene/3355114
FBgn0032217	0.788803	0.661855	-0.035105	7.42877	34388	CG4972	CG4972	uncharacterized protein	https://flybase.org/reports/FBgn0032217.html	https://www.ncbi.nlm.nih.gov/gene/34388
FBgn0035164	0.789538	0.662619	0.0401929	4.97964	38095	CG13901	CG13901	uncharacterized protein	https://flybase.org/reports/FBgn0035164.html	https://www.ncbi.nlm.nih.gov/gene/38095
FBgn0042712	0.789538	0.66264	-0.0362292	5.91938	117365	CG1898	HBS1	HBS1	https://flybase.org/reports/FBgn0042712.html	https://www.ncbi.nlm.nih.gov/gene/117365
FBgn0035816	0.790588	0.663748	0.160548	1.30379	38869	CG13685	CG13685	uncharacterized protein	https://flybase.org/reports/FBgn0035816.html	https://www.ncbi.nlm.nih.gov/gene/38869
FBgn0039754	0.790588	0.663774	0.0649883	4.88746	43591	CG9747	CG9747	uncharacterized protein	https://flybase.org/reports/FBgn0039754.html	https://www.ncbi.nlm.nih.gov/gene/43591
FBgn0037232	0.790588	0.663775	0.0414911	4.84345	40543	CG9791	Suv3	Suv3 helicase	https://flybase.org/reports/FBgn0037232.html	https://www.ncbi.nlm.nih.gov/gene/40543
FBgn0029899	0.791752	0.66497	-0.0379665	7.1655	NULL	NULL	NULL	NULL	NULL	NULL
FBgn0039217	0.791752	0.664973	-0.24517	1.4436	42941	CG13627	CG13627	uncharacterized protein	https://flybase.org/reports/FBgn0039217.html	https://www.ncbi.nlm.nih.gov/gene/42941
FBgn0040907	0.791752	0.665007	0.0749726	4.1686	50381	CG3712	mRpL33	mitochondrial ribosomal protein L33	https://flybase.org/reports/FBgn0040907.html	https://www.ncbi.nlm.nih.gov/gene/50381
FBgn0035063	0.79182	0.665149	0.0456301	5.04372	37964	CG3594	CG3594	uncharacterized protein	https://flybase.org/reports/FBgn0035063.html	https://www.ncbi.nlm.nih.gov/gene/37964
FBgn0050122	0.79188	0.665318	-0.0428139	9.17508	37146	CG30122	CG30122	uncharacterized protein	https://flybase.org/reports/FBgn0050122.html	https://www.ncbi.nlm.nih.gov/gene/37146
FBgn0010352	0.79188	0.665527	-0.0382149	7.16582	39899	CG11661	Nc73EF	Neural conserved at 73EF	https://flybase.org/reports/FBgn0010352.html	https://www.ncbi.nlm.nih.gov/gene/39899
FBgn0033661	0.79188	0.665645	-0.045572	7.3616	36268	CG13185	CG13185	uncharacterized protein	https://flybase.org/reports/FBgn0033661.html	https://www.ncbi.nlm.nih.gov/gene/36268
FBgn0052442	0.79188	0.665662	-0.138693	1.18263	318031	CG32442	Arv1	ACAT-related protein required for viability 1	https://flybase.org/reports/FBgn0052442.html	https://www.ncbi.nlm.nih.gov/gene/318031
FBgn0260743	0.79188	0.665682	0.0511965	4.19845	41448	CG18347	GC1	Glutamate Carrier 1	https://flybase.org/reports/FBgn0260743.html	https://www.ncbi.nlm.nih.gov/gene/41448
FBgn0266186	0.79188	0.665723	0.0341181	5.7903	36015	CG1599	Vamp7	Vesicle-associated membrane protein 7	https://flybase.org/reports/FBgn0266186.html	https://www.ncbi.nlm.nih.gov/gene/36015
FBgn0063127	0.79188	0.665793	-0.0650208	4.49735	3772088	CR33938	lncRNA:CR33938	long non-coding RNA:CR33938	https://flybase.org/reports/FBgn0063127.html	https://www.ncbi.nlm.nih.gov/gene/3772088
FBgn0040228	0.792121	0.666081	0.0564383	4.10014	34873	CG10846	DCTN5-p25	Dynactin 5, p25 subunit	https://flybase.org/reports/FBgn0040228.html	https://www.ncbi.nlm.nih.gov/gene/34873
FBgn0025373	0.792202	0.666234	-0.0332322	6.18622	36209	CG12389	Fpps	Farnesyl pyrophosphate synthase	https://flybase.org/reports/FBgn0025373.html	https://www.ncbi.nlm.nih.gov/gene/36209
FBgn0031150	0.79236	0.666461	-0.0720257	5.10116	33083	CG32513	bves	bves	https://flybase.org/reports/FBgn0031150.html	https://www.ncbi.nlm.nih.gov/gene/33083
FBgn0017566	0.79236	0.666536	-0.0490567	7.32341	31762	CG2286	ND-75	NADH dehydrogenase (ubiquinone) 75 kDa subunit	https://flybase.org/reports/FBgn0017566.html	https://www.ncbi.nlm.nih.gov/gene/31762
FBgn0010348	0.792401	0.666655	0.0365224	9.90808	40506	CG8385	Arf79F	ADP ribosylation factor at 79F	https://flybase.org/reports/FBgn0010348.html	https://www.ncbi.nlm.nih.gov/gene/40506
FBgn0040778	0.792687	0.66703	-0.0606922	4.23165	50251	CG17977	CG17977	uncharacterized protein	https://flybase.org/reports/FBgn0040778.html	https://www.ncbi.nlm.nih.gov/gene/50251
FBgn0250746	0.792687	0.667087	-0.0343312	7.85903	40639	CG12000	Prosbeta7	Proteasome beta7 subunit	https://flybase.org/reports/FBgn0250746.html	https://www.ncbi.nlm.nih.gov/gene/40639
FBgn0052773	0.792687	0.667151	-0.1669	1.10481	19835374	CR32773	lncRNA:CR32773	long non-coding RNA:CR32773	https://flybase.org/reports/FBgn0052773.html	https://www.ncbi.nlm.nih.gov/gene/19835374
FBgn0003275	0.792737	0.667278	0.0629144	6.21254	48312	CG1163	RpII18	RNA polymerase II 18kD subunit	https://flybase.org/reports/FBgn0003275.html	https://www.ncbi.nlm.nih.gov/gene/48312
FBgn0032013	0.792753	0.667376	0.444707	-2.05162	34135	CG7851	Scgalpha	Sarcoglycan alpha	https://flybase.org/reports/FBgn0032013.html	https://www.ncbi.nlm.nih.gov/gene/34135
FBgn0033774	0.793005	0.667673	-0.301122	-1.50618	36410	CG12374	CG12374	uncharacterized protein	https://flybase.org/reports/FBgn0033774.html	https://www.ncbi.nlm.nih.gov/gene/36410
FBgn0003130	0.793021	0.667771	0.0659168	3.83462	36741	CG8246	Poxn	Pox neuro	https://flybase.org/reports/FBgn0003130.html	https://www.ncbi.nlm.nih.gov/gene/36741
FBgn0039132	0.793041	0.667874	0.0315353	6.25069	42835	CG5864	AP-1sigma	Adaptor Protein complex 1, sigma subunit	https://flybase.org/reports/FBgn0039132.html	https://www.ncbi.nlm.nih.gov/gene/42835
FBgn0015025	0.793055	0.66797	0.0797368	3.01987	39721	CG6215	CkIIalpha-i1	CKII-alpha subunit interactor-1	https://flybase.org/reports/FBgn0015025.html	https://www.ncbi.nlm.nih.gov/gene/39721
FBgn0032061	0.79312	0.66811	0.658892	-1.90412	34198	CG9314	CG9314	uncharacterized protein	https://flybase.org/reports/FBgn0032061.html	https://www.ncbi.nlm.nih.gov/gene/34198
FBgn0036696	0.793625	0.668639	-0.0585241	3.76667	39915	CG14057	Pop5	POP5 ribonuclease P/MRP subunit	https://flybase.org/reports/FBgn0036696.html	https://www.ncbi.nlm.nih.gov/gene/39915
FBgn0051467	0.793625	0.668705	0.089035	2.2634	318751	CG31467	CG31467	uncharacterized protein	https://flybase.org/reports/FBgn0051467.html	https://www.ncbi.nlm.nih.gov/gene/318751
FBgn0085322	0.793937	0.669131	0.111091	2.09999	5740555	CG34293	CG34293	uncharacterized protein	https://flybase.org/reports/FBgn0085322.html	https://www.ncbi.nlm.nih.gov/gene/5740555
FBgn0032487	0.793937	0.669137	-0.0911974	4.9027	34721	CG15481	Ski6	Ski6	https://flybase.org/reports/FBgn0032487.html	https://www.ncbi.nlm.nih.gov/gene/34721
FBgn0053635	0.794061	0.669362	0.064215	3.49516	3772540	CG33635	CG33635	uncharacterized protein	https://flybase.org/reports/FBgn0053635.html	https://www.ncbi.nlm.nih.gov/gene/3772540
FBgn0034248	0.794061	0.669452	-0.268683	-1.76488	36995	CG14483	CG14483	uncharacterized protein	https://flybase.org/reports/FBgn0034248.html	https://www.ncbi.nlm.nih.gov/gene/36995
FBgn0039451	0.794061	0.669636	0.0341183	5.99949	43218	CG6420	CG6420	uncharacterized protein	https://flybase.org/reports/FBgn0039451.html	https://www.ncbi.nlm.nih.gov/gene/43218
FBgn0040011	0.794061	0.669748	0.0320094	7.17761	3355127	CG17494	Slmap	Sarcolemma associated protein	https://flybase.org/reports/FBgn0040011.html	https://www.ncbi.nlm.nih.gov/gene/3355127
FBgn0037255	0.794061	0.66985	-0.0374717	6.87715	40569	CG1078	Fip1	Factor interacting with poly(A) polymerase 1	https://flybase.org/reports/FBgn0037255.html	https://www.ncbi.nlm.nih.gov/gene/40569
FBgn0036210	0.794061	0.669894	0.0857857	2.55924	39335	CG14130	CG14130	uncharacterized protein	https://flybase.org/reports/FBgn0036210.html	https://www.ncbi.nlm.nih.gov/gene/39335
FBgn0033268	0.794061	0.669918	0.630092	0.479757	35789	CG2297	Obp44a	Odorant-binding protein 44a	https://flybase.org/reports/FBgn0033268.html	https://www.ncbi.nlm.nih.gov/gene/35789
FBgn0264815	0.794061	0.669922	0.174127	0.266795	34594	CG44007	Pde1c	Phosphodiesterase 1c	https://flybase.org/reports/FBgn0264815.html	https://www.ncbi.nlm.nih.gov/gene/34594
FBgn0034919	0.794701	0.670577	0.0621071	3.72271	37783	CG5569	CG5569	uncharacterized protein	https://flybase.org/reports/FBgn0034919.html	https://www.ncbi.nlm.nih.gov/gene/37783
FBgn0019661	0.794701	0.670633	-0.478933	8.45548	3772376	CR32777	lncRNA:roX1	long non-coding RNA on the X 1	https://flybase.org/reports/FBgn0019661.html	https://www.ncbi.nlm.nih.gov/gene/3772376
FBgn0036929	0.794741	0.670752	-0.0420342	7.0772	40190	CG7668	CG7668	uncharacterized protein	https://flybase.org/reports/FBgn0036929.html	https://www.ncbi.nlm.nih.gov/gene/40190
FBgn0039505	0.794804	0.67089	0.0673961	4.35701	43289	CG5934	CG5934	uncharacterized protein	https://flybase.org/reports/FBgn0039505.html	https://www.ncbi.nlm.nih.gov/gene/43289
FBgn0262887	0.794863	0.671025	0.0564502	3.9218	12798537	CR43242	lncRNA:CR43242	long non-coding RNA:CR43242	https://flybase.org/reports/FBgn0262887.html	https://www.ncbi.nlm.nih.gov/gene/12798537
FBgn0030648	0.795322	0.671624	0.0613695	6.40948	32482	CG6340	CG6340	uncharacterized protein	https://flybase.org/reports/FBgn0030648.html	https://www.ncbi.nlm.nih.gov/gene/32482
FBgn0031659	0.795322	0.671658	0.0378071	5.09201	33714	CG14043	CG14043	uncharacterized protein	https://flybase.org/reports/FBgn0031659.html	https://www.ncbi.nlm.nih.gov/gene/33714
FBgn0035469	0.795322	0.671691	-0.0468966	4.46995	38454	CG14977	CG14977	uncharacterized protein	https://flybase.org/reports/FBgn0035469.html	https://www.ncbi.nlm.nih.gov/gene/38454
FBgn0037856	0.795322	0.671752	0.0333883	6.06927	41320	CG4674	Leash	leash	https://flybase.org/reports/FBgn0037856.html	https://www.ncbi.nlm.nih.gov/gene/41320
FBgn0266328	0.795598	0.672071	0.167889	2.31425	19835215	CR44993	lncRNA:CR44993	long non-coding RNA:CR44993	https://flybase.org/reports/FBgn0266328.html	https://www.ncbi.nlm.nih.gov/gene/19835215
FBgn0261790	0.795672	0.672229	0.0377475	6.81294	34080	CG18591	SmE	Small ribonucleoprotein particle protein SmE	https://flybase.org/reports/FBgn0261790.html	https://www.ncbi.nlm.nih.gov/gene/34080
FBgn0260741	0.795672	0.672355	0.0543814	4.07858	41445	CG3281	CG3281	uncharacterized protein	https://flybase.org/reports/FBgn0260741.html	https://www.ncbi.nlm.nih.gov/gene/41445
FBgn0035101	0.795672	0.672389	0.0399131	5.36864	38021	CG1212	p130CAS	p130CAS	https://flybase.org/reports/FBgn0035101.html	https://www.ncbi.nlm.nih.gov/gene/38021
FBgn0031377	0.795922	0.67274	0.0362155	6.01092	33370	CG15356	CG15356	uncharacterized protein	https://flybase.org/reports/FBgn0031377.html	https://www.ncbi.nlm.nih.gov/gene/33370
FBgn0010501	0.795922	0.672771	-0.0303207	6.25265	37729	CG5370	Dcp-1	Death caspase-1	https://flybase.org/reports/FBgn0010501.html	https://www.ncbi.nlm.nih.gov/gene/37729
FBgn0040273	0.796287	0.673219	-0.0316259	7.27724	53442	CG7626	Spt5	Spt5	https://flybase.org/reports/FBgn0040273.html	https://www.ncbi.nlm.nih.gov/gene/53442
FBgn0050423	0.796287	0.673404	-0.0610444	6.4417	246605	CG30423	CG30423	uncharacterized protein	https://flybase.org/reports/FBgn0050423.html	https://www.ncbi.nlm.nih.gov/gene/246605
FBgn0250814	0.796287	0.673413	-0.0375609	7.43275	39846	CG4169	UQCR-C2	Ubiquinol-cytochrome c reductase core protein 2	https://flybase.org/reports/FBgn0250814.html	https://www.ncbi.nlm.nih.gov/gene/39846
FBgn0051638	0.796287	0.67342	0.039778	6.97874	33910	CG31638	CG31638	uncharacterized protein	https://flybase.org/reports/FBgn0051638.html	https://www.ncbi.nlm.nih.gov/gene/33910
FBgn0035374	0.796662	0.673823	0.0342578	5.20566	38345	CG2101	mRpS35	mitochondrial ribosomal protein S35	https://flybase.org/reports/FBgn0035374.html	https://www.ncbi.nlm.nih.gov/gene/38345
FBgn0039508	0.796956	0.674208	0.0339902	6.63921	43292	CG3368	CG3368	uncharacterized protein	https://flybase.org/reports/FBgn0039508.html	https://www.ncbi.nlm.nih.gov/gene/43292
FBgn0037207	0.796956	0.674243	-0.0773128	3.95447	40514	CG11100	Mes2	Mesoderm-expressed 2	https://flybase.org/reports/FBgn0037207.html	https://www.ncbi.nlm.nih.gov/gene/40514
FBgn0029890	0.797231	0.674639	-0.288179	-2.04732	31606	CG4095	Fum2	Fumarase 2	https://flybase.org/reports/FBgn0029890.html	https://www.ncbi.nlm.nih.gov/gene/31606
FBgn0014024	0.797231	0.674646	-0.0420926	6.82033	31448	CG3312	Rnp4F	RNA-binding protein 4F	https://flybase.org/reports/FBgn0014024.html	https://www.ncbi.nlm.nih.gov/gene/31448
FBgn0032818	0.797548	0.674999	0.0560239	4.28552	35263	CG10628	CG10628	uncharacterized protein	https://flybase.org/reports/FBgn0032818.html	https://www.ncbi.nlm.nih.gov/gene/35263
FBgn0031040	0.797897	0.67541	0.0649242	3.85958	32958	CG14210	CG14210	uncharacterized protein	https://flybase.org/reports/FBgn0031040.html	https://www.ncbi.nlm.nih.gov/gene/32958
FBgn0034796	0.797897	0.675466	-0.0446981	4.90687	37640	CG3700	CG3700	uncharacterized protein	https://flybase.org/reports/FBgn0034796.html	https://www.ncbi.nlm.nih.gov/gene/37640
FBgn0266418	0.798176	0.675787	-0.0328296	7.10749	42676	CG45058	wake	wide awake	https://flybase.org/reports/FBgn0266418.html	https://www.ncbi.nlm.nih.gov/gene/42676
FBgn0267035	0.798565	0.676202	-0.221037	-1.22427	19835032	CR45479	asRNA:CR45479	antisense RNA:CR45479	https://flybase.org/reports/FBgn0267035.html	https://www.ncbi.nlm.nih.gov/gene/19835032
FBgn0035073	0.798839	0.67652	0.0566801	5.64513	37977	CG16896	CG16896	uncharacterized protein	https://flybase.org/reports/FBgn0035073.html	https://www.ncbi.nlm.nih.gov/gene/37977
FBgn0029580	0.799324	0.677016	-0.139269	0.946659	31100	CG14778	CG14778	uncharacterized protein	https://flybase.org/reports/FBgn0029580.html	https://www.ncbi.nlm.nih.gov/gene/31100
FBgn0033616	0.799507	0.677257	0.0507135	4.1604	36210	CG7745	CG7745	uncharacterized protein	https://flybase.org/reports/FBgn0033616.html	https://www.ncbi.nlm.nih.gov/gene/36210
FBgn0052772	0.800701	0.678451	0.0418132	6.21241	31420	CG32772	CG32772	uncharacterized protein	https://flybase.org/reports/FBgn0052772.html	https://www.ncbi.nlm.nih.gov/gene/31420
FBgn0035866	0.800701	0.678463	0.0487063	5.0053	38931	CG7197	Arl5	ADP-ribosylation factor-like 5	https://flybase.org/reports/FBgn0035866.html	https://www.ncbi.nlm.nih.gov/gene/38931
FBgn0051803	0.800701	0.678526	-0.20412	-0.736773	318950	CG31803	Rsph9	Radial spoke head protein 9	https://flybase.org/reports/FBgn0051803.html	https://www.ncbi.nlm.nih.gov/gene/318950
FBgn0052177	0.80089	0.678837	0.0425804	5.02697	326197	CG32177	Ndfip	Nedd4 family interacting protein	https://flybase.org/reports/FBgn0052177.html	https://www.ncbi.nlm.nih.gov/gene/326197
FBgn0082997	0.80089	0.678857	-0.298365	1.06402	5740222	CR34592	snoRNA:Psi28S-1232	ncRNA	https://flybase.org/reports/FBgn0082997.html	https://www.ncbi.nlm.nih.gov/gene/5740222
FBgn0003517	0.801403	0.679463	-0.038297	11.7035	31106	CG14792	sta	stubarista	https://flybase.org/reports/FBgn0003517.html	https://www.ncbi.nlm.nih.gov/gene/31106
FBgn0034408	0.801403	0.679516	-0.0360585	7.17884	37185	CG12758	sano	serrano	https://flybase.org/reports/FBgn0034408.html	https://www.ncbi.nlm.nih.gov/gene/37185
FBgn0035279	0.801403	0.679549	-0.322458	-1.67371	38239	CG13934	Cpr62Ba	Cuticular protein 62Ba	https://flybase.org/reports/FBgn0035279.html	https://www.ncbi.nlm.nih.gov/gene/38239
FBgn0011361	0.801691	0.67988	0.0349304	6.73456	38154	CG9160	ND-ACP	NADH dehydrogenase (ubiquinone) acyl carrier protein	https://flybase.org/reports/FBgn0011361.html	https://www.ncbi.nlm.nih.gov/gene/38154
FBgn0027564	0.801731	0.679999	-0.0598819	3.87466	31489	CG3149	CG3149	uncharacterized protein	https://flybase.org/reports/FBgn0027564.html	https://www.ncbi.nlm.nih.gov/gene/31489
FBgn0024811	0.801934	0.680257	0.0345993	7.48221	43775	CG1587	Crk	Crk oncogene	https://flybase.org/reports/FBgn0024811.html	https://www.ncbi.nlm.nih.gov/gene/43775
FBgn0037638	0.802184	0.680633	0.0362595	5.63026	41060	CG8379	CG8379	uncharacterized protein	https://flybase.org/reports/FBgn0037638.html	https://www.ncbi.nlm.nih.gov/gene/41060
FBgn0038339	0.802184	0.680718	0.367993	-0.784761	41884	CG6118	CG6118	uncharacterized protein	https://flybase.org/reports/FBgn0038339.html	https://www.ncbi.nlm.nih.gov/gene/41884
FBgn0085360	0.802184	0.68074	-0.196244	1.31351	33011	CG34331	CG34331	uncharacterized protein	https://flybase.org/reports/FBgn0085360.html	https://www.ncbi.nlm.nih.gov/gene/33011
FBgn0267698	0.802184	0.680812	0.0308772	6.85945	44039	CG10295	Pak	p21-activated kinase	https://flybase.org/reports/FBgn0267698.html	https://www.ncbi.nlm.nih.gov/gene/44039
FBgn0034856	0.802191	0.680904	0.124029	1.59993	37704	CG9891	yellow-d2	yellow-d2	https://flybase.org/reports/FBgn0034856.html	https://www.ncbi.nlm.nih.gov/gene/37704
FBgn0029922	0.802249	0.68104	-0.194991	-0.857524	31639	CG14431	CG14431	uncharacterized protein	https://flybase.org/reports/FBgn0029922.html	https://www.ncbi.nlm.nih.gov/gene/31639
FBgn0034186	0.802574	0.681401	0.0510371	4.59724	36921	CG8950	CG8950	uncharacterized protein	https://flybase.org/reports/FBgn0034186.html	https://www.ncbi.nlm.nih.gov/gene/36921
FBgn0046114	0.803019	0.681865	0.0427782	5.02044	248194	CG4919	Gclm	Glutamate-cysteine ligase modifier subunit	https://flybase.org/reports/FBgn0046114.html	https://www.ncbi.nlm.nih.gov/gene/248194
FBgn0031126	0.803231	0.682132	-0.0483676	5.68023	33056	CG1829	Cyp6v1	Cyp6v1	https://flybase.org/reports/FBgn0031126.html	https://www.ncbi.nlm.nih.gov/gene/33056
FBgn0036926	0.803275	0.682255	0.0859769	2.88913	40187	CG7646	CG7646	uncharacterized protein	https://flybase.org/reports/FBgn0036926.html	https://www.ncbi.nlm.nih.gov/gene/40187
FBgn0036212	0.803717	0.682725	-0.066407	3.24726	39337	CG11597	CG11597	uncharacterized protein	https://flybase.org/reports/FBgn0036212.html	https://www.ncbi.nlm.nih.gov/gene/39337
FBgn0036932	0.803717	0.682802	-0.0469512	4.69693	40193	CG14184	CG14184	uncharacterized protein	https://flybase.org/reports/FBgn0036932.html	https://www.ncbi.nlm.nih.gov/gene/40193
FBgn0039734	0.803829	0.682983	0.346824	-1.72847	43558	CG7908	Tace	tace	https://flybase.org/reports/FBgn0039734.html	https://www.ncbi.nlm.nih.gov/gene/43558
FBgn0038170	0.804376	0.683608	-0.254468	-1.28674	41676	CG14367	CG14367	uncharacterized protein	https://flybase.org/reports/FBgn0038170.html	https://www.ncbi.nlm.nih.gov/gene/41676
FBgn0031432	0.804376	0.683621	0.788607	-1.86327	33438	CG9964	Cyp309a1	Cyp309a1	https://flybase.org/reports/FBgn0031432.html	https://www.ncbi.nlm.nih.gov/gene/33438
FBgn0030593	0.804406	0.683775	-0.394723	-1.66308	32419	CG9512	CG9512	uncharacterized protein	https://flybase.org/reports/FBgn0030593.html	https://www.ncbi.nlm.nih.gov/gene/32419
FBgn0040636	0.804406	0.68388	0.298576	-1.06989	50109	CG13255	CG13255	uncharacterized protein	https://flybase.org/reports/FBgn0040636.html	https://www.ncbi.nlm.nih.gov/gene/50109
FBgn0031766	0.804406	0.683904	0.094453	2.12604	33846	CG9117	CG9117	uncharacterized protein	https://flybase.org/reports/FBgn0031766.html	https://www.ncbi.nlm.nih.gov/gene/33846
FBgn0085582	0.804439	0.684019	0.2742	-0.862613	19835919	CR41257	lncRNA:CR41257	long non-coding RNA:CR41257	https://flybase.org/reports/FBgn0085582.html	https://www.ncbi.nlm.nih.gov/gene/19835919
FBgn0265984	0.804784	0.684398	0.298985	-1.6813	19834919	CR44763	lncRNA:CR44763	long non-coding RNA:CR44763	https://flybase.org/reports/FBgn0265984.html	https://www.ncbi.nlm.nih.gov/gene/19834919
FBgn0034925	0.804919	0.684599	-0.0498533	4.23282	37794	CG5339	CG5339	uncharacterized protein	https://flybase.org/reports/FBgn0034925.html	https://www.ncbi.nlm.nih.gov/gene/37794
FBgn0015277	0.805181	0.684908	0.0399242	4.89308	37733	CG5373	Pi3K59F	Phosphatidylinositol 3-kinase 59F	https://flybase.org/reports/FBgn0015277.html	https://www.ncbi.nlm.nih.gov/gene/37733
FBgn0030995	0.805867	0.685578	0.108068	2.50379	32907	CG7914	CG7914	uncharacterized protein	https://flybase.org/reports/FBgn0030995.html	https://www.ncbi.nlm.nih.gov/gene/32907
FBgn0264305	0.805929	0.685717	-0.0322875	5.55696	14462845	CG43783	CG43783	uncharacterized protein	https://flybase.org/reports/FBgn0264305.html	https://www.ncbi.nlm.nih.gov/gene/14462845
FBgn0028996	0.806086	0.685937	0.187779	-0.71722	45816	CG1922	onecut	onecut	https://flybase.org/reports/FBgn0028996.html	https://www.ncbi.nlm.nih.gov/gene/45816
FBgn0036546	0.806228	0.686144	0.0466274	6.0837	NULL	NULL	NULL	NULL	NULL	NULL
FBgn0013432	0.806694	0.686627	-0.0466767	4.28673	31186	CG3717	bcn92	bcn92	https://flybase.org/reports/FBgn0013432.html	https://www.ncbi.nlm.nih.gov/gene/31186
FBgn0039136	0.806964	0.687016	-0.0453806	7.10387	42839	CG5902	CG5902	uncharacterized protein	https://flybase.org/reports/FBgn0039136.html	https://www.ncbi.nlm.nih.gov/gene/42839
FBgn0035166	0.806964	0.68703	-0.04252	4.30836	38097	CG13902	JMJD5	Jumonji domain containing 5	https://flybase.org/reports/FBgn0035166.html	https://www.ncbi.nlm.nih.gov/gene/38097
FBgn0035248	0.807168	0.687356	0.0928856	2.41536	38200	CG13919	CG13919	uncharacterized protein	https://flybase.org/reports/FBgn0035248.html	https://www.ncbi.nlm.nih.gov/gene/38200
FBgn0003308	0.807168	0.687376	-0.228222	-0.49059	41605	CG7642	ry	rosy	https://flybase.org/reports/FBgn0003308.html	https://www.ncbi.nlm.nih.gov/gene/41605
FBgn0250868	0.807299	0.687574	0.0450571	5.34426	7354422	CG42239	CG42239	uncharacterized protein	https://flybase.org/reports/FBgn0250868.html	https://www.ncbi.nlm.nih.gov/gene/7354422
FBgn0034655	0.807728	0.688026	0.205336	-0.322178	37477	CG10307	CG10307	uncharacterized protein	https://flybase.org/reports/FBgn0034655.html	https://www.ncbi.nlm.nih.gov/gene/37477
FBgn0265318	0.807818	0.688256	-0.165163	0.455333	19835835	CR44291	asRNA:CR44291	antisense RNA:CR44291	https://flybase.org/reports/FBgn0265318.html	https://www.ncbi.nlm.nih.gov/gene/19835835
FBgn0010611	0.807818	0.688276	0.0291497	6.14593	44154	CG4311	Hmgs	HMG Coenzyme A synthase	https://flybase.org/reports/FBgn0010611.html	https://www.ncbi.nlm.nih.gov/gene/44154
FBgn0027590	0.807876	0.688412	0.0386274	6.93162	37960	CG16936	GstE12	Glutathione S transferase E12	https://flybase.org/reports/FBgn0027590.html	https://www.ncbi.nlm.nih.gov/gene/37960
FBgn0259243	0.808141	0.688724	0.0300177	6.8308	40305	CG42341	Pka-R1	Protein kinase, cAMP-dependent, regulatory subunit type 1	https://flybase.org/reports/FBgn0259243.html	https://www.ncbi.nlm.nih.gov/gene/40305
FBgn0037569	0.80829	0.688938	0.0441515	5.42969	40983	CG9615	tex	tex	https://flybase.org/reports/FBgn0037569.html	https://www.ncbi.nlm.nih.gov/gene/40983
FBgn0260400	0.808292	0.689026	-0.0419472	5.71271	31000	CG4262	elav	embryonic lethal abnormal vision	https://flybase.org/reports/FBgn0260400.html	https://www.ncbi.nlm.nih.gov/gene/31000
FBgn0030893	0.808304	0.689123	-0.0619862	4.38917	32790	CG7122	RhoGAP16F	Rho GTPase activating protein at 16F	https://flybase.org/reports/FBgn0030893.html	https://www.ncbi.nlm.nih.gov/gene/32790
FBgn0034937	0.808814	0.689644	-0.188597	-0.0392408	37808	CG16783	fzr2	fizzy-related 2	https://flybase.org/reports/FBgn0034937.html	https://www.ncbi.nlm.nih.gov/gene/37808
FBgn0038855	0.808948	0.689845	0.0379881	5.04924	42498	CG5745	CG5745	uncharacterized protein	https://flybase.org/reports/FBgn0038855.html	https://www.ncbi.nlm.nih.gov/gene/42498
FBgn0017578	0.809049	0.690017	0.0388695	5.33722	40095	CG9648	Max	Max	https://flybase.org/reports/FBgn0017578.html	https://www.ncbi.nlm.nih.gov/gene/40095
FBgn0035411	0.809144	0.690185	0.0343154	6.89002	NULL	NULL	NULL	NULL	NULL	NULL
FBgn0035203	0.809198	0.690491	0.0294252	6.1968	38147	CG9149	CG9149	uncharacterized protein	https://flybase.org/reports/FBgn0035203.html	https://www.ncbi.nlm.nih.gov/gene/38147
FBgn0039965	0.809198	0.69054	0.0400901	5.71715	3355158	CG13865	Coa7	Cytochrome c oxidase assembly factor 7	https://flybase.org/reports/FBgn0039965.html	https://www.ncbi.nlm.nih.gov/gene/3355158
FBgn0267754	0.809198	0.690549	0.351484	-1.89373	26067402	CR46085	lncRNA:CR46085	long non-coding RNA:CR46085	https://flybase.org/reports/FBgn0267754.html	https://www.ncbi.nlm.nih.gov/gene/26067402
FBgn0052029	0.809198	0.690578	0.101116	3.61942	38990	CG32029	Cpr66D	Cuticular protein 66D	https://flybase.org/reports/FBgn0052029.html	https://www.ncbi.nlm.nih.gov/gene/38990
FBgn0031830	0.809788	0.691186	0.0438423	6.93998	33918	CG11015	COX5B	Cytochrome c oxidase subunit 5B	https://flybase.org/reports/FBgn0031830.html	https://www.ncbi.nlm.nih.gov/gene/33918
FBgn0040465	0.809788	0.691255	0.321207	-1.40459	53579	CG12767	Dlip3	Dorsal interacting protein 3	https://flybase.org/reports/FBgn0040465.html	https://www.ncbi.nlm.nih.gov/gene/53579
FBgn0026324	0.810125	0.691629	-0.0512072	5.12196	33468	CG3069	Taf10b	TBP-associated factor 10b	https://flybase.org/reports/FBgn0026324.html	https://www.ncbi.nlm.nih.gov/gene/33468
FBgn0010333	0.810636	0.692152	0.0304878	7.51083	38146	CG2248	Rac1	Rac1	https://flybase.org/reports/FBgn0010333.html	https://www.ncbi.nlm.nih.gov/gene/38146
FBgn0033085	0.810753	0.692436	-0.070405	2.87976	35567	CG15908	CG15908	uncharacterized protein	https://flybase.org/reports/FBgn0033085.html	https://www.ncbi.nlm.nih.gov/gene/35567
FBgn0000273	0.810753	0.692458	-0.0368693	7.34337	34284	CG4379	Pka-C1	Protein kinase, cAMP-dependent, catalytic subunit 1	https://flybase.org/reports/FBgn0000273.html	https://www.ncbi.nlm.nih.gov/gene/34284
FBgn0035998	0.810753	0.692512	-0.111991	1.24795	39096	CG3437	CG3437	uncharacterized protein	https://flybase.org/reports/FBgn0035998.html	https://www.ncbi.nlm.nih.gov/gene/39096
FBgn0260481	0.811093	0.69289	-0.211759	-0.772757	318037	CG32454	CG32454	uncharacterized protein	https://flybase.org/reports/FBgn0260481.html	https://www.ncbi.nlm.nih.gov/gene/318037
FBgn0003076	0.811815	0.693599	-0.039291	5.13813	44010	CG5165	Pgm1	Phosphoglucose mutase 1	https://flybase.org/reports/FBgn0003076.html	https://www.ncbi.nlm.nih.gov/gene/44010
FBgn0038234	0.811815	0.693681	0.0485478	4.33771	41757	CG3351	mRpL11	mitochondrial ribosomal protein L11	https://flybase.org/reports/FBgn0038234.html	https://www.ncbi.nlm.nih.gov/gene/41757
FBgn0010808	0.812063	0.69398	0.0329309	6.11882	43672	CG1715	Chchd3	Coiled-coil-helix-coiled-coil-helix domain containing 3	https://flybase.org/reports/FBgn0010808.html	https://www.ncbi.nlm.nih.gov/gene/43672
FBgn0034296	0.812633	0.694604	0.630148	-0.331938	37059	CG10912	CG10912	uncharacterized protein	https://flybase.org/reports/FBgn0034296.html	https://www.ncbi.nlm.nih.gov/gene/37059
FBgn0039489	0.812633	0.694684	0.0878076	2.63453	43268	CG5880	CG5880	uncharacterized protein	https://flybase.org/reports/FBgn0039489.html	https://www.ncbi.nlm.nih.gov/gene/43268
FBgn0031220	0.812633	0.694759	-0.360142	1.25865	33170	CG4822	CG4822	uncharacterized protein	https://flybase.org/reports/FBgn0031220.html	https://www.ncbi.nlm.nih.gov/gene/33170
FBgn0035103	0.812633	0.694834	0.0320437	7.85514	38023	CG7047	Vdup1	Vitamin D[[3]] up-regulated protein 1	https://flybase.org/reports/FBgn0035103.html	https://www.ncbi.nlm.nih.gov/gene/38023
FBgn0086694	0.812633	0.694946	-0.0352275	7.53607	38652	CG10542	Bre1	Bre1	https://flybase.org/reports/FBgn0086694.html	https://www.ncbi.nlm.nih.gov/gene/38652
FBgn0027101	0.812633	0.694989	-0.040978	7.24191	3885567	CG40478	Dyrk3	Dual-specificity tyrosine phosphorylation-regulated kinase 3	https://flybase.org/reports/FBgn0027101.html	https://www.ncbi.nlm.nih.gov/gene/3885567
FBgn0015316	0.812934	0.695333	-0.11814	0.912624	34226	CG9564	Try29F	Trypsin 29F	https://flybase.org/reports/FBgn0015316.html	https://www.ncbi.nlm.nih.gov/gene/34226
FBgn0037917	0.813186	0.695645	-0.0360332	5.2278	41390	CG5344	wkd	whacked	https://flybase.org/reports/FBgn0037917.html	https://www.ncbi.nlm.nih.gov/gene/41390
FBgn0029754	0.813186	0.695723	0.309889	-1.91928	31446	CG15930	CG15930	uncharacterized protein	https://flybase.org/reports/FBgn0029754.html	https://www.ncbi.nlm.nih.gov/gene/31446
FBgn0037926	0.813238	0.695854	0.0371548	6.71385	41399	CG10535	Elp1	Elongator complex protein 1	https://flybase.org/reports/FBgn0037926.html	https://www.ncbi.nlm.nih.gov/gene/41399
FBgn0085283	0.813386	0.696068	0.397554	-1.77656	5740610	CR34254	CR34254	pseudo	https://flybase.org/reports/FBgn0085283.html	https://www.ncbi.nlm.nih.gov/gene/5740610
FBgn0014007	0.813811	0.696519	0.0331058	7.13275	39443	CG10975	Ptp69D	Protein tyrosine phosphatase 69D	https://flybase.org/reports/FBgn0014007.html	https://www.ncbi.nlm.nih.gov/gene/39443
FBgn0038860	0.814061	0.696821	0.0761039	3.55277	42507	CG10825	Ice2	Interacts with the C terminus of ELL 2	https://flybase.org/reports/FBgn0038860.html	https://www.ncbi.nlm.nih.gov/gene/42507
FBgn0033570	0.814269	0.697107	0.0444149	5.31855	36159	CG7712	ND-B14	NADH dehydrogenase (ubiquinone) B14 subunit	https://flybase.org/reports/FBgn0033570.html	https://www.ncbi.nlm.nih.gov/gene/36159
FBgn0030035	0.814269	0.697173	-0.0281289	6.40919	31772	CG11190	PIG-T	Phosphatidylinositol glycan anchor biosynthesis class T	https://flybase.org/reports/FBgn0030035.html	https://www.ncbi.nlm.nih.gov/gene/31772
FBgn0034215	0.814464	0.697452	0.0329498	5.82199	36955	CG4802	Mtap	Methylthioadenosine phosphorylase	https://flybase.org/reports/FBgn0034215.html	https://www.ncbi.nlm.nih.gov/gene/36955
FBgn0050099	0.814464	0.697514	-0.213033	-0.97897	36818	CG30099	CG30099	uncharacterized protein	https://flybase.org/reports/FBgn0050099.html	https://www.ncbi.nlm.nih.gov/gene/36818
FBgn0030731	0.814758	0.697949	-0.0292791	6.96599	32582	CG3415	Mfe2	peroxisomal Multifunctional enzyme type 2	https://flybase.org/reports/FBgn0030731.html	https://www.ncbi.nlm.nih.gov/gene/32582
FBgn0030945	0.814758	0.69806	-0.0401143	4.4399	32853	CG6632	Ing3	Inhibitor of growth family, member 3	https://flybase.org/reports/FBgn0030945.html	https://www.ncbi.nlm.nih.gov/gene/32853
FBgn0003676	0.814758	0.698255	-0.035565	9.25453	42649	CG5374	CCT1	Chaperonin containing TCP1 subunit 1	https://flybase.org/reports/FBgn0003676.html	https://www.ncbi.nlm.nih.gov/gene/42649
FBgn0030666	0.814758	0.69826	0.0482945	4.8053	32502	CG12708	CG12708	uncharacterized protein	https://flybase.org/reports/FBgn0030666.html	https://www.ncbi.nlm.nih.gov/gene/32502
FBgn0037660	0.814758	0.69827	0.0353755	5.35849	41091	CG18005	beag	beag	https://flybase.org/reports/FBgn0037660.html	https://www.ncbi.nlm.nih.gov/gene/41091
FBgn0054057	0.814758	0.698289	-0.138313	0.287885	3885645	CG34057	CG34057	uncharacterized protein	https://flybase.org/reports/FBgn0054057.html	https://www.ncbi.nlm.nih.gov/gene/3885645
FBgn0031374	0.815582	0.699142	-0.030276	6.33567	33367	CG7337	Wdr62	WD repeat domain 62	https://flybase.org/reports/FBgn0031374.html	https://www.ncbi.nlm.nih.gov/gene/33367
FBgn0035830	0.815582	0.69917	-0.0399549	7.33644	38888	CG8209	CG8209	uncharacterized protein	https://flybase.org/reports/FBgn0035830.html	https://www.ncbi.nlm.nih.gov/gene/38888
FBgn0032428	0.815608	0.699361	-0.185176	-0.320042	34654	CG6405	CG6405	uncharacterized protein	https://flybase.org/reports/FBgn0032428.html	https://www.ncbi.nlm.nih.gov/gene/34654
FBgn0039909	0.815608	0.699367	-0.0405504	7.49075	43798	CG1970	ND-49	NADH dehydrogenase (ubiquinone) 49 kDa subunit	https://flybase.org/reports/FBgn0039909.html	https://www.ncbi.nlm.nih.gov/gene/43798
FBgn0265745	0.816148	0.699918	-0.112428	0.725804	19834958	CR44552	lncRNA:CR44552	long non-coding RNA:CR44552	https://flybase.org/reports/FBgn0265745.html	https://www.ncbi.nlm.nih.gov/gene/19834958
FBgn0031066	0.81669	0.70047	-0.0371567	7.21896	32989	CG14235	COX6B	Cytochrome c oxidase subunit 6B	https://flybase.org/reports/FBgn0031066.html	https://www.ncbi.nlm.nih.gov/gene/32989
FBgn0039357	0.817483	0.701265	0.0611677	3.50341	43101	CG4743	CG4743	uncharacterized protein	https://flybase.org/reports/FBgn0039357.html	https://www.ncbi.nlm.nih.gov/gene/43101
FBgn0085271	0.817483	0.701325	0.0859048	2.45151	5740417	CG34242	CG34242	uncharacterized protein	https://flybase.org/reports/FBgn0085271.html	https://www.ncbi.nlm.nih.gov/gene/5740417
FBgn0039889	0.817627	0.701536	-0.033727	5.86981	43771	CG2219	Arl4	ADP ribosylation factor-like 4	https://flybase.org/reports/FBgn0039889.html	https://www.ncbi.nlm.nih.gov/gene/43771
FBgn0020269	0.817656	0.701672	-0.161796	-0.0472832	36632	CG10145	mspo	M-spondin	https://flybase.org/reports/FBgn0020269.html	https://www.ncbi.nlm.nih.gov/gene/36632
FBgn0040092	0.817656	0.701736	0.190921	-0.198805	53522	CG1652	lectin-46Cb	lectin-46Cb	https://flybase.org/reports/FBgn0040092.html	https://www.ncbi.nlm.nih.gov/gene/53522
FBgn0035085	0.81839	0.70252	0.043282	4.68626	37991	CG3770	CG3770	uncharacterized protein	https://flybase.org/reports/FBgn0035085.html	https://www.ncbi.nlm.nih.gov/gene/37991
FBgn0026176	0.81839	0.70262	0.170689	-0.238906	36298	CG8881	SkpB	SKP1-related B	https://flybase.org/reports/FBgn0026176.html	https://www.ncbi.nlm.nih.gov/gene/36298
FBgn0037464	0.81839	0.702629	0.437626	-1.43844	40840	CG1988	Mst84B	Male-specific transcript 84B	https://flybase.org/reports/FBgn0037464.html	https://www.ncbi.nlm.nih.gov/gene/40840
FBgn0024733	0.818495	0.702807	-0.0300392	11.4156	43864	CG17521	RpL10	Ribosomal protein L10	https://flybase.org/reports/FBgn0024733.html	https://www.ncbi.nlm.nih.gov/gene/43864
FBgn0036882	0.818562	0.702952	-0.099204	1.29687	40124	CG9279	CG9279	uncharacterized protein	https://flybase.org/reports/FBgn0036882.html	https://www.ncbi.nlm.nih.gov/gene/40124
FBgn0033960	0.818587	0.703218	0.0853841	2.6341	36639	CG10151	CG10151	uncharacterized protein	https://flybase.org/reports/FBgn0033960.html	https://www.ncbi.nlm.nih.gov/gene/36639
FBgn0038548	0.818587	0.703227	0.0725072	3.43928	42142	CG17806	CG17806	uncharacterized protein	https://flybase.org/reports/FBgn0038548.html	https://www.ncbi.nlm.nih.gov/gene/42142
FBgn0013764	0.818587	0.70326	0.0286207	6.74992	37837	CG3924	Chi	Chip	https://flybase.org/reports/FBgn0013764.html	https://www.ncbi.nlm.nih.gov/gene/37837
FBgn0053474	0.818587	0.703324	0.226824	-0.557211	2768725	CG33474	CG33474	uncharacterized protein	https://flybase.org/reports/FBgn0053474.html	https://www.ncbi.nlm.nih.gov/gene/2768725
FBgn0019949	0.819148	0.703894	-0.0323639	4.97855	37586	CG5179	Cdk9	Cyclin-dependent kinase 9	https://flybase.org/reports/FBgn0019949.html	https://www.ncbi.nlm.nih.gov/gene/37586
FBgn0029707	0.81919	0.704017	-0.15623	0.686154	31378	CG12688	CG12688	uncharacterized protein	https://flybase.org/reports/FBgn0029707.html	https://www.ncbi.nlm.nih.gov/gene/31378
FBgn0038191	0.819785	0.704627	-0.258106	-1.37716	41702	CG9925	CG9925	uncharacterized protein	https://flybase.org/reports/FBgn0038191.html	https://www.ncbi.nlm.nih.gov/gene/41702
FBgn0031882	0.819785	0.704704	-0.0494581	4.35021	33988	CG9100	Rab30	Rab30	https://flybase.org/reports/FBgn0031882.html	https://www.ncbi.nlm.nih.gov/gene/33988
FBgn0031030	0.820334	0.70527	-0.0315859	8.17571	32948	CG14217	Tao	Tao	https://flybase.org/reports/FBgn0031030.html	https://www.ncbi.nlm.nih.gov/gene/32948
FBgn0027547	0.820334	0.705352	0.0339068	6.43873	38262	CG1927	CG1927	uncharacterized protein	https://flybase.org/reports/FBgn0027547.html	https://www.ncbi.nlm.nih.gov/gene/38262
FBgn0035988	0.820381	0.70553	-0.272287	0.113471	39084	CG3982	CG3982	uncharacterized protein	https://flybase.org/reports/FBgn0035988.html	https://www.ncbi.nlm.nih.gov/gene/39084
FBgn0031903	0.820381	0.705568	-0.193443	-0.204299	34011	CG4971	Wnt10	Wnt oncogene analog 10	https://flybase.org/reports/FBgn0031903.html	https://www.ncbi.nlm.nih.gov/gene/34011
FBgn0051391	0.820384	0.705697	0.204296	-0.67225	41280	CG31391	CG31391	uncharacterized protein	https://flybase.org/reports/FBgn0051391.html	https://www.ncbi.nlm.nih.gov/gene/41280
FBgn0001186	0.820384	0.705746	-0.0437758	6.81581	45875	CG3001	Hex-A	Hexokinase A	https://flybase.org/reports/FBgn0001186.html	https://www.ncbi.nlm.nih.gov/gene/45875
FBgn0036746	0.820775	0.706174	-0.0346733	6.39953	39970	CG6064	Crtc	CREB-regulated transcription coactivator	https://flybase.org/reports/FBgn0036746.html	https://www.ncbi.nlm.nih.gov/gene/39970
FBgn0001148	0.820775	0.706258	0.295241	-1.29467	38005	CG3388	gsb	gooseberry	https://flybase.org/reports/FBgn0001148.html	https://www.ncbi.nlm.nih.gov/gene/38005
FBgn0038292	0.82085	0.706411	0.201501	-0.32348	41822	CG3987	CG3987	uncharacterized protein	https://flybase.org/reports/FBgn0038292.html	https://www.ncbi.nlm.nih.gov/gene/41822
FBgn0037653	0.821123	0.706734	-0.0290079	5.8381	41080	CG11982	Iru	Iruka	https://flybase.org/reports/FBgn0037653.html	https://www.ncbi.nlm.nih.gov/gene/41080
FBgn0037616	0.821256	0.706936	0.259055	-0.529815	41037	CG8136	CG8136	uncharacterized protein	https://flybase.org/reports/FBgn0037616.html	https://www.ncbi.nlm.nih.gov/gene/41037
FBgn0027086	0.821432	0.707176	-0.0351958	8.05357	45785	CG11471	IleRS	Isoleucyl-tRNA synthetase	https://flybase.org/reports/FBgn0027086.html	https://www.ncbi.nlm.nih.gov/gene/45785
FBgn0000536	0.82144	0.70727	-0.0310795	6.09691	32585	CG3525	eas	easily shocked	https://flybase.org/reports/FBgn0000536.html	https://www.ncbi.nlm.nih.gov/gene/32585
FBgn0021979	0.82149	0.707401	-0.0369165	7.82905	37661	CG3082	l(2)k09913	lethal (2) k09913	https://flybase.org/reports/FBgn0021979.html	https://www.ncbi.nlm.nih.gov/gene/37661
FBgn0267264	0.821549	0.70754	-0.203201	-1.45011	19835140	CR45700	lncRNA:CR45700	long non-coding RNA:CR45700	https://flybase.org/reports/FBgn0267264.html	https://www.ncbi.nlm.nih.gov/gene/19835140
FBgn0050047	0.821575	0.70765	0.139939	0.46823	246414	CG30047	CG30047	uncharacterized protein	https://flybase.org/reports/FBgn0050047.html	https://www.ncbi.nlm.nih.gov/gene/246414
FBgn0045474	0.822368	0.708421	-0.275187	-1.33053	117476	CG32433	Gr77a	Gustatory receptor 77a	https://flybase.org/reports/FBgn0045474.html	https://www.ncbi.nlm.nih.gov/gene/117476
FBgn0035529	0.822591	0.708724	-0.0533036	3.80898	38530	CG1319	Fdx2	Ferredoxin 2	https://flybase.org/reports/FBgn0035529.html	https://www.ncbi.nlm.nih.gov/gene/38530
FBgn0031538	0.822591	0.708874	0.297087	-0.730954	33564	CG3246	CG3246	uncharacterized protein	https://flybase.org/reports/FBgn0031538.html	https://www.ncbi.nlm.nih.gov/gene/33564
FBgn0034945	0.822591	0.708935	0.0377993	4.59865	37817	CG10904	CG10904	uncharacterized protein	https://flybase.org/reports/FBgn0034945.html	https://www.ncbi.nlm.nih.gov/gene/37817
FBgn0052262	0.822591	0.708966	0.124151	0.828868	38445	CG32262	CG32262	uncharacterized protein	https://flybase.org/reports/FBgn0052262.html	https://www.ncbi.nlm.nih.gov/gene/38445
FBgn0011836	0.82289	0.709387	0.0307512	6.55565	39164	CG6711	Taf2	TBP-associated factor 2	https://flybase.org/reports/FBgn0011836.html	https://www.ncbi.nlm.nih.gov/gene/39164
FBgn0035298	0.82289	0.709418	0.0387968	5.52704	38261	CG1140	SCOT	Succinyl-CoA:3-ketoacid CoA transferase	https://flybase.org/reports/FBgn0035298.html	https://www.ncbi.nlm.nih.gov/gene/38261
FBgn0011741	0.82289	0.709538	-0.0282495	6.37476	32514	CG11678	Arp6	Actin-related protein 6	https://flybase.org/reports/FBgn0011741.html	https://www.ncbi.nlm.nih.gov/gene/32514
FBgn0264618	0.82289	0.709644	-0.215372	-0.384852	14462356	CR43958	lncRNA:CR43958	long non-coding RNA:CR43958	https://flybase.org/reports/FBgn0264618.html	https://www.ncbi.nlm.nih.gov/gene/14462356
FBgn0035094	0.82289	0.709664	-0.108482	2.12748	38011	CG9380	CG9380	uncharacterized protein	https://flybase.org/reports/FBgn0035094.html	https://www.ncbi.nlm.nih.gov/gene/38011
FBgn0034736	0.823114	0.709945	-0.241018	-0.326809	37572	CG6018	gas	gasoline	https://flybase.org/reports/FBgn0034736.html	https://www.ncbi.nlm.nih.gov/gene/37572
FBgn0028687	0.82319	0.710194	-0.0286876	8.10929	35701	CG1341	Rpt1	Regulatory particle triple-A ATPase 1	https://flybase.org/reports/FBgn0028687.html	https://www.ncbi.nlm.nih.gov/gene/35701
FBgn0053687	0.82319	0.710205	0.191342	-0.295897	3772322	CG33687	CG33687	uncharacterized protein	https://flybase.org/reports/FBgn0053687.html	https://www.ncbi.nlm.nih.gov/gene/3772322
FBgn0264744	0.82319	0.710275	0.065845	3.18675	33535	CG44002	CG44002	uncharacterized protein	https://flybase.org/reports/FBgn0264744.html	https://www.ncbi.nlm.nih.gov/gene/33535
FBgn0028499	0.823555	0.710747	-0.0336125	5.56104	42178	CG7985	CG7985	uncharacterized protein	https://flybase.org/reports/FBgn0028499.html	https://www.ncbi.nlm.nih.gov/gene/42178
FBgn0014029	0.823555	0.710889	-0.029147	7.15009	42438	CG4173	Sep2	Septin 2	https://flybase.org/reports/FBgn0014029.html	https://www.ncbi.nlm.nih.gov/gene/42438
FBgn0032147	0.823555	0.71093	0.0763316	2.93391	34300	CG4026	IP3K1	Inositol 1,4,5-triphosphate kinase 1	https://flybase.org/reports/FBgn0032147.html	https://www.ncbi.nlm.nih.gov/gene/34300
FBgn0043001	0.823555	0.710944	-0.0573105	5.4266	32166	CG15736	Chrac-16	Chromatin accessibility complex 16kD protein	https://flybase.org/reports/FBgn0043001.html	https://www.ncbi.nlm.nih.gov/gene/32166
FBgn0083039	0.823914	0.711341	-0.176196	-1.2922	5740581	CR34614	snoRNA:Psi18S-301	ncRNA	https://flybase.org/reports/FBgn0083039.html	https://www.ncbi.nlm.nih.gov/gene/5740581
FBgn0032535	0.824119	0.711607	0.286392	-1.29844	34806	CG16869	Ance-2	Ance-2	https://flybase.org/reports/FBgn0032535.html	https://www.ncbi.nlm.nih.gov/gene/34806
FBgn0039349	0.824255	0.711813	-0.0386979	5.29365	43092	CG4685	Ssadh	Succinic semialdehyde dehydrogenase	https://flybase.org/reports/FBgn0039349.html	https://www.ncbi.nlm.nih.gov/gene/43092
FBgn0032846	0.82427	0.711914	0.0599918	3.53441	35296	CG10721	Pyroxd1	Pyridine nucleotide-disulfide oxidoreductase domain 1	https://flybase.org/reports/FBgn0032846.html	https://www.ncbi.nlm.nih.gov/gene/35296
FBgn0266679	0.824299	0.712027	-0.227251	-1.51057	19835654	CR45169	lncRNA:CR45169	long non-coding RNA:CR45169	https://flybase.org/reports/FBgn0266679.html	https://www.ncbi.nlm.nih.gov/gene/19835654
FBgn0051698	0.824608	0.712382	-0.389212	-0.612536	318888	CG31698	CG31698	uncharacterized protein	https://flybase.org/reports/FBgn0051698.html	https://www.ncbi.nlm.nih.gov/gene/318888
FBgn0034734	0.82462	0.712481	-0.0363675	6.66412	37570	CG4554	CG4554	uncharacterized protein	https://flybase.org/reports/FBgn0034734.html	https://www.ncbi.nlm.nih.gov/gene/37570
FBgn0023535	0.825273	0.713133	-0.16309	-0.355957	46717	CG18104	arg	arginase	https://flybase.org/reports/FBgn0023535.html	https://www.ncbi.nlm.nih.gov/gene/46717
FBgn0265726	0.825601	0.71359	-0.281373	2.72904	32329	CG44533	Nna1	Nna1 carboxypeptidase	https://flybase.org/reports/FBgn0265726.html	https://www.ncbi.nlm.nih.gov/gene/32329
FBgn0067629	0.825601	0.713654	0.0472558	4.67631	2768669	CG33332	CG33332	uncharacterized protein	https://flybase.org/reports/FBgn0067629.html	https://www.ncbi.nlm.nih.gov/gene/2768669
FBgn0035679	0.825601	0.713682	0.0858955	4.73634	38697	CG10467	CG10467	uncharacterized protein	https://flybase.org/reports/FBgn0035679.html	https://www.ncbi.nlm.nih.gov/gene/38697
FBgn0031057	0.825645	0.713809	-0.0272144	8.12386	32977	CG14224	Ubqn	Ubiquilin	https://flybase.org/reports/FBgn0031057.html	https://www.ncbi.nlm.nih.gov/gene/32977
FBgn0003886	0.825861	0.714084	0.255804	0.887101	41183	CG9476	alphaTub85E	alpha-Tubulin at 85E	https://flybase.org/reports/FBgn0003886.html	https://www.ncbi.nlm.nih.gov/gene/41183
FBgn0037067	0.82602	0.714366	-0.226673	-0.696259	40352	CG11310	Cpr78Ca	Cuticular protein 78Ca	https://flybase.org/reports/FBgn0037067.html	https://www.ncbi.nlm.nih.gov/gene/40352
FBgn0037539	0.82602	0.714398	0.0398202	4.7802	40948	CG10435	CG10435	uncharacterized protein	https://flybase.org/reports/FBgn0037539.html	https://www.ncbi.nlm.nih.gov/gene/40948
FBgn0035823	0.826093	0.71455	0.332324	-1.31155	38878	CG8277	eIF4E5	eukaryotic translation initiation factor 4E5	https://flybase.org/reports/FBgn0035823.html	https://www.ncbi.nlm.nih.gov/gene/38878
FBgn0038017	0.826232	0.714758	-0.0933079	2.78455	41499	CG4115	CG4115	uncharacterized protein	https://flybase.org/reports/FBgn0038017.html	https://www.ncbi.nlm.nih.gov/gene/41499
FBgn0039358	0.826366	0.715047	0.0282369	6.26371	43102	CG5028	CG5028	uncharacterized protein	https://flybase.org/reports/FBgn0039358.html	https://www.ncbi.nlm.nih.gov/gene/43102
FBgn0263998	0.826366	0.715052	-0.0278628	8.0201	36442	CG43741	Ack-like	Activated Cdc42 kinase-like	https://flybase.org/reports/FBgn0263998.html	https://www.ncbi.nlm.nih.gov/gene/36442
FBgn0030240	0.82657	0.715316	-0.0278949	5.58643	32014	CG2202	CG2202	uncharacterized protein	https://flybase.org/reports/FBgn0030240.html	https://www.ncbi.nlm.nih.gov/gene/32014
FBgn0039663	0.8266	0.715484	-0.0462484	3.97641	43471	CG2321	CG2321	uncharacterized protein	https://flybase.org/reports/FBgn0039663.html	https://www.ncbi.nlm.nih.gov/gene/43471
FBgn0083040	0.8266	0.715544	-0.361528	-1.93695	5740768	CR34598	snoRNA:Psi18S-1854c	ncRNA	https://flybase.org/reports/FBgn0083040.html	https://www.ncbi.nlm.nih.gov/gene/5740768
FBgn0036624	0.8266	0.715608	-0.0275718	7.00647	39821	CG4877	RAF2	RING-associated factor 2	https://flybase.org/reports/FBgn0036624.html	https://www.ncbi.nlm.nih.gov/gene/39821
FBgn0029676	0.826609	0.715704	0.0590311	6.50645	31335	CG2947	HIP-R	Hsc/Hsp70-interacting protein related	https://flybase.org/reports/FBgn0029676.html	https://www.ncbi.nlm.nih.gov/gene/31335
FBgn0011829	0.826798	0.716011	-0.207154	0.376732	43875	CG14396	Ret	Ret oncogene	https://flybase.org/reports/FBgn0011829.html	https://www.ncbi.nlm.nih.gov/gene/43875
FBgn0032116	0.826798	0.716045	0.252691	-1.01021	34258	CG3759	Mco1	Multicopper oxidase 1	https://flybase.org/reports/FBgn0032116.html	https://www.ncbi.nlm.nih.gov/gene/34258
FBgn0039204	0.826869	0.716194	-0.0340397	5.52503	42925	CG6607	CG6607	uncharacterized protein	https://flybase.org/reports/FBgn0039204.html	https://www.ncbi.nlm.nih.gov/gene/42925
FBgn0050355	0.826909	0.716318	0.337169	-1.44737	246561	CG30355	CG30355	uncharacterized protein	https://flybase.org/reports/FBgn0050355.html	https://www.ncbi.nlm.nih.gov/gene/246561
FBgn0261794	0.827274	0.716791	-0.0516613	3.57159	37800	CG5594	kcc	kazachoc	https://flybase.org/reports/FBgn0261794.html	https://www.ncbi.nlm.nih.gov/gene/37800
FBgn0037992	0.827274	0.716812	-0.193579	0.943689	41472	CG4702	CG4702	uncharacterized protein	https://flybase.org/reports/FBgn0037992.html	https://www.ncbi.nlm.nih.gov/gene/41472
FBgn0047095	0.827628	0.717207	-0.0862081	2.50683	26067037	CG33939	CG33939	uncharacterized protein	https://flybase.org/reports/FBgn0047095.html	https://www.ncbi.nlm.nih.gov/gene/26067037
FBgn0031664	0.828574	0.718157	0.0361755	5.77348	33719	CG8892	CG8892	uncharacterized protein	https://flybase.org/reports/FBgn0031664.html	https://www.ncbi.nlm.nih.gov/gene/33719
FBgn0010198	0.828574	0.718205	-0.0351604	10.6181	44150	CG2033	RpS15Aa	Ribosomal protein S15Aa	https://flybase.org/reports/FBgn0010198.html	https://www.ncbi.nlm.nih.gov/gene/44150
FBgn0032821	0.828574	0.718295	-0.0290247	7.08587	35267	CG10538	CdGAPr	Cd GTPase activating protein-related	https://flybase.org/reports/FBgn0032821.html	https://www.ncbi.nlm.nih.gov/gene/35267
FBgn0005564	0.828574	0.718432	-0.116506	1.07576	40129	CG9262	Shal	Shaker cognate l	https://flybase.org/reports/FBgn0005564.html	https://www.ncbi.nlm.nih.gov/gene/40129
FBgn0034402	0.828574	0.71847	0.0637349	2.95986	37178	CG15084	CG15084	uncharacterized protein	https://flybase.org/reports/FBgn0034402.html	https://www.ncbi.nlm.nih.gov/gene/37178
FBgn0035844	0.828719	0.718712	0.0399641	8.11069	38906	CG13676	CG13676	uncharacterized protein	https://flybase.org/reports/FBgn0035844.html	https://www.ncbi.nlm.nih.gov/gene/38906
FBgn0036152	0.828719	0.71887	0.0743396	4.25026	39271	CG6175	CG6175	uncharacterized protein	https://flybase.org/reports/FBgn0036152.html	https://www.ncbi.nlm.nih.gov/gene/39271
FBgn0039170	0.828719	0.718945	0.106691	1.59282	42883	CG13609	CG13609	uncharacterized protein	https://flybase.org/reports/FBgn0039170.html	https://www.ncbi.nlm.nih.gov/gene/42883
FBgn0035981	0.828719	0.718955	-0.0348402	6.00032	39069	CG4452	CG4452	uncharacterized protein	https://flybase.org/reports/FBgn0035981.html	https://www.ncbi.nlm.nih.gov/gene/39069
FBgn0085432	0.828719	0.7191	-0.0363642	7.01787	43769	CG34403	pan	pangolin	https://flybase.org/reports/FBgn0085432.html	https://www.ncbi.nlm.nih.gov/gene/43769
FBgn0052407	0.828719	0.719128	-0.314316	-1.73342	38667	CG32407	CG32407	uncharacterized protein	https://flybase.org/reports/FBgn0052407.html	https://www.ncbi.nlm.nih.gov/gene/38667
FBgn0032170	0.828982	0.719446	0.0316765	5.75909	34325	CG4658	CG4658	uncharacterized protein	https://flybase.org/reports/FBgn0032170.html	https://www.ncbi.nlm.nih.gov/gene/34325
FBgn0031144	0.82905	0.719593	0.0308428	5.51942	33077	CG1529	CG1529	uncharacterized protein	https://flybase.org/reports/FBgn0031144.html	https://www.ncbi.nlm.nih.gov/gene/33077
FBgn0029629	0.829225	0.719834	-0.0344789	7.79791	31243	CG8636	eIF3g1	eukaryotic translation initiation factor 3 subunit g1	https://flybase.org/reports/FBgn0029629.html	https://www.ncbi.nlm.nih.gov/gene/31243
FBgn0086895	0.829309	0.72	0.0360139	5.97938	36561	CG8241	pea	peanuts	https://flybase.org/reports/FBgn0086895.html	https://www.ncbi.nlm.nih.gov/gene/36561
FBgn0025549	0.829309	0.720085	-0.0378121	5.97056	31664	CG1659	unc-119	unc-119	https://flybase.org/reports/FBgn0025549.html	https://www.ncbi.nlm.nih.gov/gene/31664
FBgn0263231	0.829683	0.720571	0.0294777	9.23779	45826	CG9748	bel	belle	https://flybase.org/reports/FBgn0263231.html	https://www.ncbi.nlm.nih.gov/gene/45826
FBgn0031195	0.829683	0.720586	-0.0445935	4.21032	33141	CG17600	CG17600	uncharacterized protein	https://flybase.org/reports/FBgn0031195.html	https://www.ncbi.nlm.nih.gov/gene/33141
FBgn0036314	0.829723	0.72071	-0.028389	5.99912	39456	CG10754	Sf3a2	Splicing factor 3a subunit 2	https://flybase.org/reports/FBgn0036314.html	https://www.ncbi.nlm.nih.gov/gene/39456
FBgn0036249	0.829775	0.720844	-0.0505676	3.65265	39376	CG11560	CG11560	uncharacterized protein	https://flybase.org/reports/FBgn0036249.html	https://www.ncbi.nlm.nih.gov/gene/39376
FBgn0024984	0.830018	0.721145	-0.180972	-0.0985948	31196	CG3457	CG3457	uncharacterized protein	https://flybase.org/reports/FBgn0024984.html	https://www.ncbi.nlm.nih.gov/gene/31196
FBgn0011828	0.83015	0.721348	0.139455	5.4146	38326	CG12002	Pxn	Peroxidasin	https://flybase.org/reports/FBgn0011828.html	https://www.ncbi.nlm.nih.gov/gene/38326
FBgn0000046	0.830472	0.721793	0.0886434	4.3879	48632	CG18290	Act87E	Actin 87E	https://flybase.org/reports/FBgn0000046.html	https://www.ncbi.nlm.nih.gov/gene/48632
FBgn0000711	0.830472	0.721805	0.0274775	6.29382	44289	CG2096	flw	flapwing	https://flybase.org/reports/FBgn0000711.html	https://www.ncbi.nlm.nih.gov/gene/44289
FBgn0034232	0.830778	0.722217	-0.0523021	5.33182	36976	CG4866	CG4866	uncharacterized protein	https://flybase.org/reports/FBgn0034232.html	https://www.ncbi.nlm.nih.gov/gene/36976
FBgn0034750	0.830778	0.72225	-0.0276886	6.04804	37588	CG3732	CG3732	uncharacterized protein	https://flybase.org/reports/FBgn0034750.html	https://www.ncbi.nlm.nih.gov/gene/37588
FBgn0036105	0.831058	0.722582	-0.0631103	2.85752	39219	CG14149	Blos4	Biogenesis of lysosome-related organelles complex 1, subunit 4	https://flybase.org/reports/FBgn0036105.html	https://www.ncbi.nlm.nih.gov/gene/39219
FBgn0036691	0.831127	0.722751	0.0500565	3.94828	39910	CG7842	beg	bad egg	https://flybase.org/reports/FBgn0036691.html	https://www.ncbi.nlm.nih.gov/gene/39910
FBgn0033458	0.831127	0.72282	0.29922	-1.06775	36023	CG18446	Lime	Linking immunity and metabolism	https://flybase.org/reports/FBgn0033458.html	https://www.ncbi.nlm.nih.gov/gene/36023
FBgn0265605	0.831149	0.722928	0.0395707	4.22653	36776	CG8418	Ric	Ras-related protein interacting with calmodulin	https://flybase.org/reports/FBgn0265605.html	https://www.ncbi.nlm.nih.gov/gene/36776
FBgn0083006	0.831526	0.723344	-0.267674	-1.65023	5740719	CR34531	snoRNA:Psi28S-1153	ncRNA	https://flybase.org/reports/FBgn0083006.html	https://www.ncbi.nlm.nih.gov/gene/5740719
FBgn0050404	0.831526	0.723512	0.0353274	6.43256	246596	CG30404	Tango11	Transport and Golgi organization 11	https://flybase.org/reports/FBgn0050404.html	https://www.ncbi.nlm.nih.gov/gene/246596
FBgn0031528	0.831526	0.723523	0.338657	-1.9956	33553	CG15412	CG15412	uncharacterized protein	https://flybase.org/reports/FBgn0031528.html	https://www.ncbi.nlm.nih.gov/gene/33553
FBgn0038766	0.831715	0.723776	0.0762316	2.53016	42391	CG4854	CG4854	uncharacterized protein	https://flybase.org/reports/FBgn0038766.html	https://www.ncbi.nlm.nih.gov/gene/42391
FBgn0030625	0.83197	0.724088	0.0390069	4.74789	32455	CG5877	CG5877	uncharacterized protein	https://flybase.org/reports/FBgn0030625.html	https://www.ncbi.nlm.nih.gov/gene/32455
FBgn0010225	0.832112	0.724351	-0.0382742	6.10622	46008	CG1106	Gel	Gelsolin	https://flybase.org/reports/FBgn0010225.html	https://www.ncbi.nlm.nih.gov/gene/46008
FBgn0020018	0.832112	0.724391	0.0321287	4.95221	42939	CG5796	Ppox	Protoporphyrinogen oxidase	https://flybase.org/reports/FBgn0020018.html	https://www.ncbi.nlm.nih.gov/gene/42939
FBgn0005630	0.832112	0.724545	0.0351808	9.00843	NULL	NULL	NULL	NULL	NULL	NULL
FBgn0030932	0.832112	0.724578	0.086112	2.2588	32839	CG6461	Ggt-1	gamma-glutamyl transpeptidase	https://flybase.org/reports/FBgn0030932.html	https://www.ncbi.nlm.nih.gov/gene/32839
FBgn0037610	0.832112	0.724656	0.0758929	2.46822	41030	CG8043	CG8043	uncharacterized protein	https://flybase.org/reports/FBgn0037610.html	https://www.ncbi.nlm.nih.gov/gene/41030
FBgn0028372	0.832307	0.724915	-0.0466282	4.03785	37261	CG11025	isopeptidase-T-3	isopeptidase-T-3	https://flybase.org/reports/FBgn0028372.html	https://www.ncbi.nlm.nih.gov/gene/37261
FBgn0038427	0.832326	0.725021	0.0278729	6.1587	41992	CG12753	ema	endosomal maturation defective	https://flybase.org/reports/FBgn0038427.html	https://www.ncbi.nlm.nih.gov/gene/41992
FBgn0026620	0.832513	0.725313	0.0272074	8.32821	40589	CG9765	tacc	transforming acidic coiled-coil protein	https://flybase.org/reports/FBgn0026620.html	https://www.ncbi.nlm.nih.gov/gene/40589
FBgn0267567	0.832513	0.725385	-0.20264	-0.870129	26067235	CR45907	asRNA:CR45907	antisense RNA:CR45907	https://flybase.org/reports/FBgn0267567.html	https://www.ncbi.nlm.nih.gov/gene/26067235
FBgn0036291	0.832513	0.725452	-0.0650534	2.53046	39425	CG10681	CG10681	uncharacterized protein	https://flybase.org/reports/FBgn0036291.html	https://www.ncbi.nlm.nih.gov/gene/39425
FBgn0261597	0.832565	0.725634	0.0313365	10.9492	35098	CG10305	RpS26	Ribosomal protein S26	https://flybase.org/reports/FBgn0261597.html	https://www.ncbi.nlm.nih.gov/gene/35098
FBgn0015299	0.832565	0.725675	0.0342264	6.22082	34120	CG8396	Ssb-c31a	Single stranded-binding protein c31A	https://flybase.org/reports/FBgn0015299.html	https://www.ncbi.nlm.nih.gov/gene/34120
FBgn0031357	0.832795	0.725965	-0.0365451	4.6287	33348	CG17642	mRpL48	mitochondrial ribosomal protein L48	https://flybase.org/reports/FBgn0031357.html	https://www.ncbi.nlm.nih.gov/gene/33348
FBgn0015919	0.832797	0.726056	-0.0362066	7.05698	39440	CG10605	caup	caupolican	https://flybase.org/reports/FBgn0015919.html	https://www.ncbi.nlm.nih.gov/gene/39440
FBgn0031516	0.833406	0.726861	-0.0479895	3.70481	33541	CG9663	CG9663	uncharacterized protein	https://flybase.org/reports/FBgn0031516.html	https://www.ncbi.nlm.nih.gov/gene/33541
FBgn0014391	0.833406	0.726913	-0.0313335	6.93865	44046	CG9032	sun	stunted	https://flybase.org/reports/FBgn0014391.html	https://www.ncbi.nlm.nih.gov/gene/44046
FBgn0036688	0.833406	0.72694	0.0350655	5.21267	39907	CG7729	Fit2	Fermitin 2	https://flybase.org/reports/FBgn0036688.html	https://www.ncbi.nlm.nih.gov/gene/39907
FBgn0034366	0.833406	0.726944	0.0382174	4.68975	37141	CG5489	Atg7	Autophagy-related 7	https://flybase.org/reports/FBgn0034366.html	https://www.ncbi.nlm.nih.gov/gene/37141
FBgn0038296	0.833411	0.727049	-0.0463328	4.20956	41826	CG6752	CG6752	uncharacterized protein	https://flybase.org/reports/FBgn0038296.html	https://www.ncbi.nlm.nih.gov/gene/41826
FBgn0036825	0.833411	0.727126	0.0285958	10.7506	40060	CG6846	RpL26	Ribosomal protein L26	https://flybase.org/reports/FBgn0036825.html	https://www.ncbi.nlm.nih.gov/gene/40060
FBgn0031003	0.833756	0.727574	-0.0342318	5.43034	32916	CG7889	CG7889	uncharacterized protein	https://flybase.org/reports/FBgn0031003.html	https://www.ncbi.nlm.nih.gov/gene/32916
FBgn0024273	0.833756	0.727606	-0.0301546	4.9625	43402	CG1520	WASp	WASp	https://flybase.org/reports/FBgn0024273.html	https://www.ncbi.nlm.nih.gov/gene/43402
FBgn0261362	0.833796	0.727794	0.173268	6.19266	NULL	NULL	NULL	NULL	NULL	NULL
FBgn0004049	0.833796	0.727819	-0.0267058	7.28121	41656	CG9764	yrt	yurt	https://flybase.org/reports/FBgn0004049.html	https://www.ncbi.nlm.nih.gov/gene/41656
FBgn0033987	0.834816	0.728799	-0.0285832	8.22258	36673	CG12424	ckn	caskin	https://flybase.org/reports/FBgn0033987.html	https://www.ncbi.nlm.nih.gov/gene/36673
FBgn0002413	0.83546	0.729669	0.0272941	7.92642	43673	CG2048	dco	discs overgrown	https://flybase.org/reports/FBgn0002413.html	https://www.ncbi.nlm.nih.gov/gene/43673
FBgn0000173	0.83546	0.729684	-0.0311714	8.43207	32358	CG18319	ben	bendless	https://flybase.org/reports/FBgn0000173.html	https://www.ncbi.nlm.nih.gov/gene/32358
FBgn0261854	0.83546	0.729713	-0.0257085	7.82135	47594	CG42783	aPKC	atypical protein kinase C	https://flybase.org/reports/FBgn0261854.html	https://www.ncbi.nlm.nih.gov/gene/47594
FBgn0032388	0.83546	0.72972	-0.0324591	7.0312	34608	CG6686	CG6686	uncharacterized protein	https://flybase.org/reports/FBgn0032388.html	https://www.ncbi.nlm.nih.gov/gene/34608
FBgn0037685	0.835581	0.72993	0.27843	-1.35211	41119	CG16755	Or85f	Odorant receptor 85f	https://flybase.org/reports/FBgn0037685.html	https://www.ncbi.nlm.nih.gov/gene/41119
FBgn0036368	0.835581	0.730023	0.166065	0.0600298	39516	CG10738	CG10738	uncharacterized protein	https://flybase.org/reports/FBgn0036368.html	https://www.ncbi.nlm.nih.gov/gene/39516
FBgn0003205	0.835581	0.730178	0.0300311	8.17231	41140	CG9375	Ras85D	Ras oncogene at 85D	https://flybase.org/reports/FBgn0003205.html	https://www.ncbi.nlm.nih.gov/gene/41140
FBgn0000524	0.835581	0.730248	0.0336481	7.46443	31589	CG3929	dx	deltex	https://flybase.org/reports/FBgn0000524.html	https://www.ncbi.nlm.nih.gov/gene/31589
FBgn0029664	0.835581	0.730335	-0.0379737	4.9855	31318	CG10802	CG10802	uncharacterized protein	https://flybase.org/reports/FBgn0029664.html	https://www.ncbi.nlm.nih.gov/gene/31318
FBgn0261245	0.835581	0.730362	0.218854	-0.692725	32644	CG13011	sing	singles bar	https://flybase.org/reports/FBgn0261245.html	https://www.ncbi.nlm.nih.gov/gene/32644
FBgn0032922	0.83665	0.731518	0.0642942	2.97134	35383	CG9249	Coq3	Coenzyme Q3	https://flybase.org/reports/FBgn0032922.html	https://www.ncbi.nlm.nih.gov/gene/35383
FBgn0000212	0.83665	0.731526	0.0306043	8.49564	39744	CG5942	brm	brahma	https://flybase.org/reports/FBgn0000212.html	https://www.ncbi.nlm.nih.gov/gene/39744
FBgn0000316	0.83665	0.731564	-0.0363279	6.41744	30973	CG2945	cin	cinnamon	https://flybase.org/reports/FBgn0000316.html	https://www.ncbi.nlm.nih.gov/gene/30973
FBgn0086666	0.836664	0.731666	-0.185045	0.230643	3771847	CR33918	snoRNA:Psi28S-2179	ncRNA	https://flybase.org/reports/FBgn0086666.html	https://www.ncbi.nlm.nih.gov/gene/3771847
FBgn0065073	0.836699	0.731787	-0.287276	-1.4871	3772146	CR33684	snoRNA:229	ncRNA	https://flybase.org/reports/FBgn0065073.html	https://www.ncbi.nlm.nih.gov/gene/3772146
FBgn0034127	0.836976	0.732119	0.498538	-1.87905	36839	CG7848	CG7848	uncharacterized protein	https://flybase.org/reports/FBgn0034127.html	https://www.ncbi.nlm.nih.gov/gene/36839
FBgn0037742	0.837704	0.732846	0.0854269	2.47283	41190	CG9475	Rpt3R	Regulatory particle triple-A ATPase 3-related	https://flybase.org/reports/FBgn0037742.html	https://www.ncbi.nlm.nih.gov/gene/41190
FBgn0026056	0.838245	0.733408	0.0274019	5.39866	42484	CG11622	Rlip	Ral interacting protein	https://flybase.org/reports/FBgn0026056.html	https://www.ncbi.nlm.nih.gov/gene/42484
FBgn0032454	0.838501	0.733816	0.0273166	7.7922	34684	CG5787	CG5787	uncharacterized protein	https://flybase.org/reports/FBgn0032454.html	https://www.ncbi.nlm.nih.gov/gene/34684
FBgn0053286	0.838501	0.733851	-0.390513	-1.9952	2768984	CG33286	CG33286	uncharacterized protein	https://flybase.org/reports/FBgn0053286.html	https://www.ncbi.nlm.nih.gov/gene/2768984
FBgn0026873	0.838501	0.733901	0.0332822	5.24966	31140	CG14802	MED18	Mediator complex subunit 18	https://flybase.org/reports/FBgn0026873.html	https://www.ncbi.nlm.nih.gov/gene/31140
FBgn0039916	0.838944	0.734379	0.270847	-1.23854	43806	CG9935	Ekar	Eye-enriched kainate receptor	https://flybase.org/reports/FBgn0039916.html	https://www.ncbi.nlm.nih.gov/gene/43806
FBgn0037142	0.839039	0.734615	-0.0265388	6.29427	40439	CG14562	CG14562	uncharacterized protein	https://flybase.org/reports/FBgn0037142.html	https://www.ncbi.nlm.nih.gov/gene/40439
FBgn0011769	0.839039	0.734642	0.0614204	3.06244	39070	CG4205	Fdx1	Ferredoxin 1	https://flybase.org/reports/FBgn0011769.html	https://www.ncbi.nlm.nih.gov/gene/39070
FBgn0037099	0.839308	0.734968	-0.0568468	4.97184	40392	CG7173	CG7173	uncharacterized protein	https://flybase.org/reports/FBgn0037099.html	https://www.ncbi.nlm.nih.gov/gene/40392
FBgn0026089	0.839751	0.735515	-0.0374955	4.54132	31145	CG14817	CG14817	uncharacterized protein	https://flybase.org/reports/FBgn0026089.html	https://www.ncbi.nlm.nih.gov/gene/31145
FBgn0004118	0.839751	0.735535	-0.209136	-0.705498	42920	CG6798	nAChRbeta2	nicotinic Acetylcholine Receptor beta2	https://flybase.org/reports/FBgn0004118.html	https://www.ncbi.nlm.nih.gov/gene/42920
FBgn0265262	0.840065	0.735981	-0.106698	1.29847	45668	CG12403	Vha68-1	Vacuolar H[+] ATPase 68kD subunit 1	https://flybase.org/reports/FBgn0265262.html	https://www.ncbi.nlm.nih.gov/gene/45668
FBgn0005660	0.840065	0.735991	-0.158448	-0.450625	33229	CG2914	Ets21C	Ets at 21C	https://flybase.org/reports/FBgn0005660.html	https://www.ncbi.nlm.nih.gov/gene/33229
FBgn0037231	0.840204	0.736202	0.0295371	5.60225	40542	CG9779	Vps24	Vacuolar protein sorting 24	https://flybase.org/reports/FBgn0037231.html	https://www.ncbi.nlm.nih.gov/gene/40542
FBgn0266681	0.840293	0.73637	0.244071	-1.26868	19835829	CR45171	asRNA:CR45171	antisense RNA:CR45171	https://flybase.org/reports/FBgn0266681.html	https://www.ncbi.nlm.nih.gov/gene/19835829
FBgn0030691	0.840377	0.736603	0.224047	-0.201446	32528	CG8959	Efhc1.1	EF-hand domain containing 1.1	https://flybase.org/reports/FBgn0030691.html	https://www.ncbi.nlm.nih.gov/gene/32528
FBgn0051454	0.840377	0.736625	0.26673	-1.55404	318744	CG31454	CG31454	uncharacterized protein	https://flybase.org/reports/FBgn0051454.html	https://www.ncbi.nlm.nih.gov/gene/318744
FBgn0033229	0.840377	0.736741	0.030998	4.74273	35737	CG12822	CG12822	uncharacterized protein	https://flybase.org/reports/FBgn0033229.html	https://www.ncbi.nlm.nih.gov/gene/35737
FBgn0030894	0.840377	0.736803	0.0304605	6.1193	32791	CG7192	Mvb12	Multivesicular body subunit 12	https://flybase.org/reports/FBgn0030894.html	https://www.ncbi.nlm.nih.gov/gene/32791
FBgn0039101	0.84042	0.736987	0.192683	-0.333557	42790	CG16710	CG16710	uncharacterized protein	https://flybase.org/reports/FBgn0039101.html	https://www.ncbi.nlm.nih.gov/gene/42790
FBgn0037723	0.84042	0.737021	0.0931548	2.08939	41167	CG8327	SpdS	Spermidine Synthase	https://flybase.org/reports/FBgn0037723.html	https://www.ncbi.nlm.nih.gov/gene/41167
FBgn0033225	0.840422	0.737113	-0.0299108	5.89564	35732	CG1550	TTLL12	Tubulin tyrosine ligase-like 12	https://flybase.org/reports/FBgn0033225.html	https://www.ncbi.nlm.nih.gov/gene/35732
FBgn0000257	0.840455	0.737244	-0.0339108	5.00546	32947	CG12230	car	carnation	https://flybase.org/reports/FBgn0000257.html	https://www.ncbi.nlm.nih.gov/gene/32947
FBgn0265778	0.840455	0.737341	-0.0286997	7.23501	33881	CG9491	PDZ-GEF	PDZ domain-containing guanine nucleotide exchange factor	https://flybase.org/reports/FBgn0265778.html	https://www.ncbi.nlm.nih.gov/gene/33881
FBgn0266666	0.840455	0.737427	0.0317596	6.3433	50428	CG13779	Sem1	Suppressor of exocyst mutations 1	https://flybase.org/reports/FBgn0266666.html	https://www.ncbi.nlm.nih.gov/gene/50428
FBgn0083124	0.840455	0.737652	-0.0511026	4.61809	8673973	CR42451	Uhg4	U snoRNA host gene 4	https://flybase.org/reports/FBgn0083124.html	https://www.ncbi.nlm.nih.gov/gene/8673973
FBgn0038111	0.840455	0.737676	-0.0247913	6.79932	NULL	NULL	NULL	NULL	NULL	NULL
FBgn0033740	0.840455	0.737758	-0.0328038	5.44882	36364	CG8828	dgt5	dim gamma-tubulin 5	https://flybase.org/reports/FBgn0033740.html	https://www.ncbi.nlm.nih.gov/gene/36364
FBgn0052732	0.840455	0.737853	0.0506488	4.421	31638	CG32732	Setd3	SET domain containing 3	https://flybase.org/reports/FBgn0052732.html	https://www.ncbi.nlm.nih.gov/gene/31638
FBgn0033653	0.840455	0.737862	-0.0433363	4.271	36259	CG13192	CG13192	uncharacterized protein	https://flybase.org/reports/FBgn0033653.html	https://www.ncbi.nlm.nih.gov/gene/36259
FBgn0265470	0.841114	0.73853	0.199604	-0.867306	19834955	CR44363	lncRNA:CR44363	long non-coding RNA:CR44363	https://flybase.org/reports/FBgn0265470.html	https://www.ncbi.nlm.nih.gov/gene/19834955
FBgn0033713	0.841162	0.738743	-0.0290653	4.8527	36336	CG8841	CG8841	uncharacterized protein	https://flybase.org/reports/FBgn0033713.html	https://www.ncbi.nlm.nih.gov/gene/36336
FBgn0046222	0.841162	0.738753	-0.0254017	6.50804	40698	CG1109	Wdr33	WD repeat domain 33	https://flybase.org/reports/FBgn0046222.html	https://www.ncbi.nlm.nih.gov/gene/40698
FBgn0032153	0.841301	0.739031	0.0774101	1.94604	34306	CG4537	CG4537	uncharacterized protein	https://flybase.org/reports/FBgn0032153.html	https://www.ncbi.nlm.nih.gov/gene/34306
FBgn0261648	0.841301	0.739059	0.0385857	7.4639	34569	CG6464	salm	spalt major	https://flybase.org/reports/FBgn0261648.html	https://www.ncbi.nlm.nih.gov/gene/34569
FBgn0085468	0.841301	0.739145	-0.182158	-0.553649	5740593	CG34439	ND-MWFE	NADH dehydrogenase (ubiquinone) MWFE subunit	https://flybase.org/reports/FBgn0085468.html	https://www.ncbi.nlm.nih.gov/gene/5740593
FBgn0032451	0.841581	0.739561	-0.0343771	5.0607	34681	CG12292	spict	spichthyin	https://flybase.org/reports/FBgn0032451.html	https://www.ncbi.nlm.nih.gov/gene/34681
FBgn0034523	0.841581	0.739571	-0.0281088	5.45307	37325	CG13434	Nnf1a	Nnf1a	https://flybase.org/reports/FBgn0034523.html	https://www.ncbi.nlm.nih.gov/gene/37325
FBgn0032787	0.841766	0.739824	0.040837	4.22637	35228	CG10195	CG10195	uncharacterized protein	https://flybase.org/reports/FBgn0032787.html	https://www.ncbi.nlm.nih.gov/gene/35228
FBgn0262518	0.841943	0.740102	-0.0300498	7.25619	40168	CG8287	Rab8	Rab8	https://flybase.org/reports/FBgn0262518.html	https://www.ncbi.nlm.nih.gov/gene/40168
FBgn0266396	0.841943	0.740248	-0.176536	-0.251724	19835812	CR45036	lncRNA:CR45036	long non-coding RNA:CR45036	https://flybase.org/reports/FBgn0266396.html	https://www.ncbi.nlm.nih.gov/gene/19835812
FBgn0020510	0.841943	0.74025	-0.0264384	6.4089	41718	CG9749	Abi	Abelson interacting protein	https://flybase.org/reports/FBgn0020510.html	https://www.ncbi.nlm.nih.gov/gene/41718
FBgn0024329	0.841948	0.740411	-0.0306657	7.5659	42253	CG7717	Mekk1	Mekk1	https://flybase.org/reports/FBgn0024329.html	https://www.ncbi.nlm.nih.gov/gene/42253
FBgn0262808	0.841948	0.740434	0.13708	0.657461	12797902	CG43179	CG43179	uncharacterized protein	https://flybase.org/reports/FBgn0262808.html	https://www.ncbi.nlm.nih.gov/gene/12797902
FBgn0036214	0.842025	0.740593	-0.236356	-1.41632	39339	CG7264	CG7264	uncharacterized protein	https://flybase.org/reports/FBgn0036214.html	https://www.ncbi.nlm.nih.gov/gene/39339
FBgn0050033	0.842043	0.740698	0.157925	-0.500368	246406	CG30033	CG30033	uncharacterized protein	https://flybase.org/reports/FBgn0050033.html	https://www.ncbi.nlm.nih.gov/gene/246406
FBgn0016984	0.842368	0.741157	-0.0248222	6.79461	37356	CG9985	sktl	skittles	https://flybase.org/reports/FBgn0016984.html	https://www.ncbi.nlm.nih.gov/gene/37356
FBgn0085377	0.842368	0.741165	-0.0409459	4.04518	32072	CG34348	CG34348	uncharacterized protein	https://flybase.org/reports/FBgn0085377.html	https://www.ncbi.nlm.nih.gov/gene/32072
FBgn0016691	0.842725	0.741569	0.0361484	7.69648	41845	CG4307	ATPsynO	ATP synthase, oligomycin sensitivity conferring protein	https://flybase.org/reports/FBgn0016691.html	https://www.ncbi.nlm.nih.gov/gene/41845
FBgn0260444	0.843297	0.742162	0.0335094	4.80695	41552	CG18616	Not10	CCR4-NOT transcription complex subunit 10	https://flybase.org/reports/FBgn0260444.html	https://www.ncbi.nlm.nih.gov/gene/41552
FBgn0029766	0.843336	0.742288	0.0689048	3.68678	31461	CG15784	CG15784	uncharacterized protein	https://flybase.org/reports/FBgn0029766.html	https://www.ncbi.nlm.nih.gov/gene/31461
FBgn0052225	0.843414	0.742449	-0.136419	-0.336379	317926	CG32225	CG32225	uncharacterized protein	https://flybase.org/reports/FBgn0052225.html	https://www.ncbi.nlm.nih.gov/gene/317926
FBgn0267762	0.843414	0.742536	0.228375	-1.26734	26067410	CR46093	asRNA:CR46093	antisense RNA:CR46093	https://flybase.org/reports/FBgn0267762.html	https://www.ncbi.nlm.nih.gov/gene/26067410
FBgn0036685	0.84382	0.743081	0.0246009	7.30616	39903	CG6664	CG6664	uncharacterized protein	https://flybase.org/reports/FBgn0036685.html	https://www.ncbi.nlm.nih.gov/gene/39903
FBgn0033208	0.84382	0.743124	-0.0395112	4.60475	35711	CG1577	mRpL52	mitochondrial ribosomal protein L52	https://flybase.org/reports/FBgn0033208.html	https://www.ncbi.nlm.nih.gov/gene/35711
FBgn0052817	0.84382	0.743165	0.193005	-0.680576	318226	CG32817	CG32817	uncharacterized protein	https://flybase.org/reports/FBgn0052817.html	https://www.ncbi.nlm.nih.gov/gene/318226
FBgn0051453	0.843873	0.743302	0.0306293	7.13689	41013	CG31453	pch2	pachytene checkpoint 2	https://flybase.org/reports/FBgn0051453.html	https://www.ncbi.nlm.nih.gov/gene/41013
FBgn0262731	0.843935	0.743616	0.052353	5.68481	3772538	CG33941	CG33941	uncharacterized protein	https://flybase.org/reports/FBgn0262731.html	https://www.ncbi.nlm.nih.gov/gene/3772538
FBgn0053346	0.843935	0.743706	0.599649	-1.03018	2768690	CG33346	CG33346	uncharacterized protein	https://flybase.org/reports/FBgn0053346.html	https://www.ncbi.nlm.nih.gov/gene/2768690
FBgn0260713	0.843935	0.743717	0.328387	-1.9994	8674002	CG42544	CG42544	uncharacterized protein	https://flybase.org/reports/FBgn0260713.html	https://www.ncbi.nlm.nih.gov/gene/8674002
FBgn0039864	0.843935	0.743732	0.0472906	4.70982	43731	CG11550	CG11550	uncharacterized protein	https://flybase.org/reports/FBgn0039864.html	https://www.ncbi.nlm.nih.gov/gene/43731
FBgn0034063	0.843935	0.743809	0.0275054	5.19123	36764	CG8389	CG8389	uncharacterized protein	https://flybase.org/reports/FBgn0034063.html	https://www.ncbi.nlm.nih.gov/gene/36764
FBgn0033935	0.844262	0.744188	0.0450826	4.00127	36604	CG10105	Sin1	SAPK-interacting protein 1	https://flybase.org/reports/FBgn0033935.html	https://www.ncbi.nlm.nih.gov/gene/36604
FBgn0053993	0.845812	0.745644	-0.0374739	5.05546	3885637	CG33993	CG33993	uncharacterized protein	https://flybase.org/reports/FBgn0053993.html	https://www.ncbi.nlm.nih.gov/gene/3885637
FBgn0011282	0.845888	0.745881	-0.266886	-1.88967	40874	CG1176	Obp84a	Odorant-binding protein 84a	https://flybase.org/reports/FBgn0011282.html	https://www.ncbi.nlm.nih.gov/gene/40874
FBgn0035936	0.845888	0.745892	-0.0319316	5.78668	39017	CG4999	Tsp66E	Tetraspanin 66E	https://flybase.org/reports/FBgn0035936.html	https://www.ncbi.nlm.nih.gov/gene/39017
FBgn0051342	0.846515	0.746622	-0.0266942	7.582	41592	CG31342	CG31342	uncharacterized protein	https://flybase.org/reports/FBgn0051342.html	https://www.ncbi.nlm.nih.gov/gene/41592
FBgn0014870	0.846515	0.746626	-0.028092	8.23495	36889	CG8912	Psi	P-element somatic inhibitor	https://flybase.org/reports/FBgn0014870.html	https://www.ncbi.nlm.nih.gov/gene/36889
FBgn0035099	0.846532	0.746732	0.0357722	5.25677	38019	CG6845	CG6845	uncharacterized protein	https://flybase.org/reports/FBgn0035099.html	https://www.ncbi.nlm.nih.gov/gene/38019
FBgn0039732	0.846734	0.747001	0.0469861	4.02388	43556	CG15525	CG15525	uncharacterized protein	https://flybase.org/reports/FBgn0039732.html	https://www.ncbi.nlm.nih.gov/gene/43556
FBgn0036318	0.846751	0.747107	0.0343524	5.26662	39460	CG11009	Wbp2	WW domain binding protein 2	https://flybase.org/reports/FBgn0036318.html	https://www.ncbi.nlm.nih.gov/gene/39460
FBgn0052581	0.847093	0.747499	0.0553892	4.60132	318098	CG32581	CG32581	uncharacterized protein	https://flybase.org/reports/FBgn0052581.html	https://www.ncbi.nlm.nih.gov/gene/318098
FBgn0031660	0.847417	0.747876	0.0277804	5.61001	33715	CG3782	mRpL28	mitochondrial ribosomal protein L28	https://flybase.org/reports/FBgn0031660.html	https://www.ncbi.nlm.nih.gov/gene/33715
FBgn0010741	0.847893	0.748386	-0.0282596	7.44101	46121	CG6302	Pfdn2	Prefoldin 2	https://flybase.org/reports/FBgn0010741.html	https://www.ncbi.nlm.nih.gov/gene/46121
FBgn0037726	0.847904	0.748487	-0.224196	-2.01932	41171	CG9492	CG9492	uncharacterized protein	https://flybase.org/reports/FBgn0037726.html	https://www.ncbi.nlm.nih.gov/gene/41171
FBgn0085459	0.848118	0.748767	-0.160922	0.0483834	5740489	CG34430	CG34430	uncharacterized protein	https://flybase.org/reports/FBgn0085459.html	https://www.ncbi.nlm.nih.gov/gene/5740489
FBgn0262955	0.848282	0.749002	0.030035	7.98906	41721	CG3180	RpII140	RNA polymerase II 140kD subunit	https://flybase.org/reports/FBgn0262955.html	https://www.ncbi.nlm.nih.gov/gene/41721
FBgn0039860	0.848453	0.749244	-0.0480432	3.52475	43727	CG1792	CG1792	uncharacterized protein	https://flybase.org/reports/FBgn0039860.html	https://www.ncbi.nlm.nih.gov/gene/43727
FBgn0033359	0.848643	0.749503	-0.203434	-0.225017	NULL	NULL	NULL	NULL	NULL	NULL
FBgn0037892	0.848936	0.749853	-0.0401542	4.2057	41364	CG5242	mRpL40	mitochondrial ribosomal protein L40	https://flybase.org/reports/FBgn0037892.html	https://www.ncbi.nlm.nih.gov/gene/41364
FBgn0000233	0.849194	0.750171	-0.299305	-1.85286	31912	CG12653	btd	buttonhead	https://flybase.org/reports/FBgn0000233.html	https://www.ncbi.nlm.nih.gov/gene/31912
FBgn0025366	0.849339	0.75039	0.0315562	8.01694	34419	CG5277	Ip259	Intronic Protein 259	https://flybase.org/reports/FBgn0025366.html	https://www.ncbi.nlm.nih.gov/gene/34419
FBgn0026872	0.849345	0.750543	0.0586444	2.68104	31099	CG14777	CG14777	uncharacterized protein	https://flybase.org/reports/FBgn0026872.html	https://www.ncbi.nlm.nih.gov/gene/31099
FBgn0015324	0.849345	0.750578	0.025658	7.95346	NULL	NULL	NULL	NULL	NULL	NULL
FBgn0032429	0.850514	0.751702	0.0347674	6.19656	34655	CG5446	CG5446	uncharacterized protein	https://flybase.org/reports/FBgn0032429.html	https://www.ncbi.nlm.nih.gov/gene/34655
FBgn0011708	0.850643	0.751907	-0.0281482	5.79114	34966	CG4214	Syx5	Syntaxin 5	https://flybase.org/reports/FBgn0011708.html	https://www.ncbi.nlm.nih.gov/gene/34966
FBgn0000057	0.850699	0.752047	-0.0329588	5.03141	37073	CG5124	adp	adipose	https://flybase.org/reports/FBgn0000057.html	https://www.ncbi.nlm.nih.gov/gene/37073
FBgn0082999	0.8507	0.752224	-0.190399	-1.49128	5740865	CR34595	snoRNA:Psi28S-1192c	ncRNA	https://flybase.org/reports/FBgn0082999.html	https://www.ncbi.nlm.nih.gov/gene/5740865
FBgn0027795	0.8507	0.75223	0.0964701	1.50481	31094	CG14785	CG14785	uncharacterized protein	https://flybase.org/reports/FBgn0027795.html	https://www.ncbi.nlm.nih.gov/gene/31094
FBgn0046875	0.850957	0.752549	0.0740856	2.5637	170878	CG31558	Obp83g	Odorant-binding protein 83g	https://flybase.org/reports/FBgn0046875.html	https://www.ncbi.nlm.nih.gov/gene/170878
FBgn0036487	0.85116	0.752876	-0.0332481	6.22421	39655	CG6876	Prp31	Pre-mRNA processing factor 31	https://flybase.org/reports/FBgn0036487.html	https://www.ncbi.nlm.nih.gov/gene/39655
FBgn0036778	0.85116	0.752911	-0.304976	-1.9674	40005	CG5137	Cyp312a1	Cyp312a1	https://flybase.org/reports/FBgn0036778.html	https://www.ncbi.nlm.nih.gov/gene/40005
FBgn0033610	0.851268	0.753124	-0.217218	-1.0875	36202	CG18335	CG18335	uncharacterized protein	https://flybase.org/reports/FBgn0033610.html	https://www.ncbi.nlm.nih.gov/gene/36202
FBgn0034452	0.851268	0.753189	-0.0488388	3.86046	37245	CG11237	Oseg6	Outer segment 6	https://flybase.org/reports/FBgn0034452.html	https://www.ncbi.nlm.nih.gov/gene/37245
FBgn0030101	0.851622	0.753593	0.050224	3.37474	31857	CG12118	CG12118	uncharacterized protein	https://flybase.org/reports/FBgn0030101.html	https://www.ncbi.nlm.nih.gov/gene/31857
FBgn0026409	0.851904	0.753933	0.02666	8.87827	39587	CG4994	Mpcp2	Mitochondrial phosphate carrier protein 2	https://flybase.org/reports/FBgn0026409.html	https://www.ncbi.nlm.nih.gov/gene/39587
FBgn0033902	0.852234	0.754362	0.0256341	8.41108	36565	CG8309	eIF3m	eukaryotic translation initiation factor 3 subunit m	https://flybase.org/reports/FBgn0033902.html	https://www.ncbi.nlm.nih.gov/gene/36565
FBgn0034834	0.852234	0.754482	0.5127	-2.0887	37681	CG3162	LS2	Large Subunit 2	https://flybase.org/reports/FBgn0034834.html	https://www.ncbi.nlm.nih.gov/gene/37681
FBgn0035721	0.852234	0.754522	0.0459346	3.72777	38757	CG9948	CG9948	uncharacterized protein	https://flybase.org/reports/FBgn0035721.html	https://www.ncbi.nlm.nih.gov/gene/38757
FBgn0037249	0.852234	0.754591	-0.0311357	9.65531	40563	CG9805	eIF3a	eukaryotic translation initiation factor 3 subunit a	https://flybase.org/reports/FBgn0037249.html	https://www.ncbi.nlm.nih.gov/gene/40563
FBgn0030300	0.852236	0.754684	0.131157	1.06385	32089	CG1747	Sk1	Sphingosine kinase 1	https://flybase.org/reports/FBgn0030300.html	https://www.ncbi.nlm.nih.gov/gene/32089
FBgn0010381	0.852482	0.754993	0.443911	-1.09286	NULL	NULL	NULL	NULL	NULL	NULL
FBgn0010341	0.852581	0.755172	-0.023793	8.51399	32981	CG12530	Cdc42	Cdc42	https://flybase.org/reports/FBgn0010341.html	https://www.ncbi.nlm.nih.gov/gene/32981
FBgn0039766	0.852588	0.755269	0.0532221	3.07968	43610	CG15536	CG15536	uncharacterized protein	https://flybase.org/reports/FBgn0039766.html	https://www.ncbi.nlm.nih.gov/gene/43610
FBgn0037051	0.852747	0.755635	0.0292945	7.57308	40332	CG10565	CG10565	uncharacterized protein	https://flybase.org/reports/FBgn0037051.html	https://www.ncbi.nlm.nih.gov/gene/40332
FBgn0050008	0.852747	0.755734	-0.239141	-0.606428	246388	CG30008	CG30008	uncharacterized protein	https://flybase.org/reports/FBgn0050008.html	https://www.ncbi.nlm.nih.gov/gene/246388
FBgn0035498	0.852747	0.755792	0.0236912	6.41996	38488	CG14991	Fit1	Fermitin 1	https://flybase.org/reports/FBgn0035498.html	https://www.ncbi.nlm.nih.gov/gene/38488
FBgn0003721	0.852747	0.755914	-0.0256948	9.5312	41852	CG4898	Tm1	Tropomyosin 1	https://flybase.org/reports/FBgn0003721.html	https://www.ncbi.nlm.nih.gov/gene/41852
FBgn0038381	0.852747	0.756057	0.0306022	6.15813	41931	CG3303	EndoU	Endoribonuclease U-specific	https://flybase.org/reports/FBgn0038381.html	https://www.ncbi.nlm.nih.gov/gene/41931
FBgn0020416	0.852747	0.756068	-0.251322	-0.37849	34978	CG4472	Idgf1	Imaginal disc growth factor 1	https://flybase.org/reports/FBgn0020416.html	https://www.ncbi.nlm.nih.gov/gene/34978
FBgn0261857	0.852747	0.756071	-0.220071	-1.56807	10178836	CR42786	CR42786	pseudo	https://flybase.org/reports/FBgn0261857.html	https://www.ncbi.nlm.nih.gov/gene/10178836
FBgn0015295	0.852747	0.756245	-0.0215706	6.21561	44353	CG18247	Shark	SH2 ankyrin repeat kinase	https://flybase.org/reports/FBgn0015295.html	https://www.ncbi.nlm.nih.gov/gene/44353
FBgn0000490	0.852747	0.75626	-0.027538	6.38236	33432	CG9885	dpp	decapentaplegic	https://flybase.org/reports/FBgn0000490.html	https://www.ncbi.nlm.nih.gov/gene/33432
FBgn0003206	0.852747	0.756324	0.0221899	6.46995	38494	CG1167	Ras64B	Ras oncogene at 64B	https://flybase.org/reports/FBgn0003206.html	https://www.ncbi.nlm.nih.gov/gene/38494
FBgn0037809	0.853026	0.756834	0.0538648	3.1095	41261	CG12818	CG12818	uncharacterized protein	https://flybase.org/reports/FBgn0037809.html	https://www.ncbi.nlm.nih.gov/gene/41261
FBgn0033160	0.853026	0.756837	0.0279721	7.6182	35654	CG11107	Dhx15	DEAH-box helicase 15	https://flybase.org/reports/FBgn0033160.html	https://www.ncbi.nlm.nih.gov/gene/35654
FBgn0037244	0.853026	0.756845	-0.0330316	4.67423	40558	CG14647	CG14647	uncharacterized protein	https://flybase.org/reports/FBgn0037244.html	https://www.ncbi.nlm.nih.gov/gene/40558
FBgn0037811	0.853298	0.757177	-0.215324	-1.50775	41263	CG12592	CG12592	uncharacterized protein	https://flybase.org/reports/FBgn0037811.html	https://www.ncbi.nlm.nih.gov/gene/41263
FBgn0260874	0.853334	0.757301	-0.0573577	3.01682	40157	CG42584	Ir76a	Ionotropic receptor 76a	https://flybase.org/reports/FBgn0260874.html	https://www.ncbi.nlm.nih.gov/gene/40157
FBgn0030407	0.85363	0.757655	0.0916994	1.20082	32212	CG2543	Fpgs	Folylpolyglutamate synthase	https://flybase.org/reports/FBgn0030407.html	https://www.ncbi.nlm.nih.gov/gene/32212
FBgn0263667	0.854272	0.758317	0.0282237	5.79781	37795	CG5591	Lpt	Lost PHDs of trr	https://flybase.org/reports/FBgn0263667.html	https://www.ncbi.nlm.nih.gov/gene/37795
FBgn0029693	0.854339	0.758468	-0.0302016	5.78954	31355	CG6379	CG6379	uncharacterized protein	https://flybase.org/reports/FBgn0029693.html	https://www.ncbi.nlm.nih.gov/gene/31355
FBgn0033885	0.854439	0.758647	-0.195941	-1.3432	36543	CG6646	DJ-1alpha	DJ-1alpha	https://flybase.org/reports/FBgn0033885.html	https://www.ncbi.nlm.nih.gov/gene/36543
FBgn0000247	0.854532	0.758839	0.0230532	5.97181	43518	CG31037	ca	claret	https://flybase.org/reports/FBgn0000247.html	https://www.ncbi.nlm.nih.gov/gene/43518
FBgn0033344	0.854532	0.758913	-0.178367	-0.591298	35884	CG8252	CG8252	uncharacterized protein	https://flybase.org/reports/FBgn0033344.html	https://www.ncbi.nlm.nih.gov/gene/35884
FBgn0024150	0.854619	0.759082	-0.117194	-0.258065	40333	CG10564	Ac78C	Adenylyl cyclase 78C	https://flybase.org/reports/FBgn0024150.html	https://www.ncbi.nlm.nih.gov/gene/40333
FBgn0051278	0.854702	0.759247	-0.0641446	3.0755	41282	CG31278	CG31278	uncharacterized protein	https://flybase.org/reports/FBgn0051278.html	https://www.ncbi.nlm.nih.gov/gene/41282
FBgn0011476	0.854815	0.759524	0.0612384	3.06959	41851	CG14865	l(3)neo43	lethal (3) neo43	https://flybase.org/reports/FBgn0011476.html	https://www.ncbi.nlm.nih.gov/gene/41851
FBgn0028572	0.854815	0.759531	0.249954	-1.63672	33739	CG14039	qtc	quick-to-court	https://flybase.org/reports/FBgn0028572.html	https://www.ncbi.nlm.nih.gov/gene/33739
FBgn0004921	0.855057	0.759968	0.0408135	8.37625	35881	CG8261	Ggamma1	G protein gamma 1	https://flybase.org/reports/FBgn0004921.html	https://www.ncbi.nlm.nih.gov/gene/35881
FBgn0027504	0.855057	0.760172	0.0233061	7.03001	36302	CG8878	CG8878	uncharacterized protein	https://flybase.org/reports/FBgn0027504.html	https://www.ncbi.nlm.nih.gov/gene/36302
FBgn0051809	0.855057	0.760186	0.129321	0.0406118	318954	CG31809	CG31809	uncharacterized protein	https://flybase.org/reports/FBgn0051809.html	https://www.ncbi.nlm.nih.gov/gene/318954
FBgn0038737	0.855057	0.760327	0.0631555	3.18078	42359	CG11447	CG11447	uncharacterized protein	https://flybase.org/reports/FBgn0038737.html	https://www.ncbi.nlm.nih.gov/gene/42359
FBgn0011207	0.855057	0.760394	0.0304343	6.2318	34286	CG3959	pelo	pelota	https://flybase.org/reports/FBgn0011207.html	https://www.ncbi.nlm.nih.gov/gene/34286
FBgn0051287	0.855057	0.760473	0.209091	-1.22328	318663	CG31287	CG31287	uncharacterized protein	https://flybase.org/reports/FBgn0051287.html	https://www.ncbi.nlm.nih.gov/gene/318663
FBgn0036333	0.855057	0.760482	0.0226543	6.62979	39475	CG11259	MICAL-like	MICAL-like	https://flybase.org/reports/FBgn0036333.html	https://www.ncbi.nlm.nih.gov/gene/39475
FBgn0043458	0.855057	0.760527	0.0263826	6.13629	192509	CG12084	CG12084	uncharacterized protein	https://flybase.org/reports/FBgn0043458.html	https://www.ncbi.nlm.nih.gov/gene/192509
FBgn0050343	0.855057	0.760614	-0.311312	-1.83585	246551	CG30343	Tsen15	tRNA splicing endonuclease subunit 15	https://flybase.org/reports/FBgn0050343.html	https://www.ncbi.nlm.nih.gov/gene/246551
FBgn0043012	0.855057	0.760694	0.0259028	5.99498	42525	CG6056	AP-2sigma	Adaptor Protein complex 2, sigma subunit	https://flybase.org/reports/FBgn0043012.html	https://www.ncbi.nlm.nih.gov/gene/42525
FBgn0052847	0.855057	0.760752	-0.310798	-1.71582	318245	CG32847	CG32847	uncharacterized protein	https://flybase.org/reports/FBgn0052847.html	https://www.ncbi.nlm.nih.gov/gene/318245
FBgn0027866	0.855368	0.761131	-0.0272782	7.28377	40546	CG9776	CG9776	uncharacterized protein	https://flybase.org/reports/FBgn0027866.html	https://www.ncbi.nlm.nih.gov/gene/40546
FBgn0028475	0.855368	0.761213	-0.0230495	6.55464	42806	CG10221	Hrd3	HMG-coA reductase degradation 3	https://flybase.org/reports/FBgn0028475.html	https://www.ncbi.nlm.nih.gov/gene/42806
FBgn0040842	0.855949	0.761821	0.182464	0.856033	50315	CG15212	CG15212	uncharacterized protein	https://flybase.org/reports/FBgn0040842.html	https://www.ncbi.nlm.nih.gov/gene/50315
FBgn0034442	0.856022	0.761984	0.0585363	2.91062	37227	CG11257	CG11257	uncharacterized protein	https://flybase.org/reports/FBgn0034442.html	https://www.ncbi.nlm.nih.gov/gene/37227
FBgn0086028	0.856022	0.762216	0.329857	-1.52995	5740422	CR34657	snoRNA:Me28S-G2173	ncRNA	https://flybase.org/reports/FBgn0086028.html	https://www.ncbi.nlm.nih.gov/gene/5740422
FBgn0024555	0.856022	0.762273	-0.0260233	8.41048	41675	CG9351	flfl	falafel	https://flybase.org/reports/FBgn0024555.html	https://www.ncbi.nlm.nih.gov/gene/41675
FBgn0039404	0.856022	0.762323	0.0358826	4.40491	43167	CG14543	CG14543	uncharacterized protein	https://flybase.org/reports/FBgn0039404.html	https://www.ncbi.nlm.nih.gov/gene/43167
FBgn0045980	0.856022	0.762345	-0.195498	-1.39797	42959	CG10951	niki	nimA-like kinase	https://flybase.org/reports/FBgn0045980.html	https://www.ncbi.nlm.nih.gov/gene/42959
FBgn0085826	0.856195	0.76259	0.161156	-0.732761	NULL	NULL	NULL	NULL	NULL	NULL
FBgn0031906	0.856287	0.762763	0.190856	-0.446925	34015	CG5160	CG5160	uncharacterized protein	https://flybase.org/reports/FBgn0031906.html	https://www.ncbi.nlm.nih.gov/gene/34015
FBgn0029523	0.857184	0.763655	0.0933652	1.7559	8674032	CR18275	CR18275	pseudo	https://flybase.org/reports/FBgn0029523.html	https://www.ncbi.nlm.nih.gov/gene/8674032
FBgn0033884	0.85736	0.763903	-0.0431687	4.21834	36541	CG13344	CG13344	uncharacterized protein	https://flybase.org/reports/FBgn0033884.html	https://www.ncbi.nlm.nih.gov/gene/36541
FBgn0260720	0.857529	0.764145	-0.107591	0.95805	8673989	CR42547	asRNA:CR42547	antisense RNA:CR42547	https://flybase.org/reports/FBgn0260720.html	https://www.ncbi.nlm.nih.gov/gene/8673989
FBgn0038426	0.857589	0.764303	-0.0408857	4.11362	41991	CG10406	mRpS33	mitochondrial ribosomal protein S33	https://flybase.org/reports/FBgn0038426.html	https://www.ncbi.nlm.nih.gov/gene/41991
FBgn0037686	0.857589	0.764383	0.0260751	10.0997	41120	CG9354	RpL34b	Ribosomal protein L34b	https://flybase.org/reports/FBgn0037686.html	https://www.ncbi.nlm.nih.gov/gene/41120
FBgn0035032	0.857737	0.764606	-0.0312097	7.56989	37931	CG4692	ATPsynF	ATP synthase, subunit F	https://flybase.org/reports/FBgn0035032.html	https://www.ncbi.nlm.nih.gov/gene/37931
FBgn0013726	0.858235	0.765142	0.0267878	8.70489	35801	CG8705	pnut	peanut	https://flybase.org/reports/FBgn0013726.html	https://www.ncbi.nlm.nih.gov/gene/35801
FBgn0039261	0.858585	0.765623	0.0257647	7.59911	42995	CG6422	Ythdf	YTH N6-methyladenosine RNA binding protein	https://flybase.org/reports/FBgn0039261.html	https://www.ncbi.nlm.nih.gov/gene/42995
FBgn0264834	0.858585	0.765638	-0.0602201	3.4276	14462345	CR44042	lncRNA:CR44042	long non-coding RNA:CR44042	https://flybase.org/reports/FBgn0264834.html	https://www.ncbi.nlm.nih.gov/gene/14462345
FBgn0058005	0.859123	0.76621	0.236723	-1.26781	26067089	CR40005	CR40005	pseudo	https://flybase.org/reports/FBgn0058005.html	https://www.ncbi.nlm.nih.gov/gene/26067089
FBgn0035205	0.859251	0.766416	-0.0237626	7.4657	38149	CG2469	Ctr9	Ctr9	https://flybase.org/reports/FBgn0035205.html	https://www.ncbi.nlm.nih.gov/gene/38149
FBgn0033166	0.859702	0.767042	-0.033912	6.02049	35660	CG11166	Eaf	ELL-associated factor	https://flybase.org/reports/FBgn0033166.html	https://www.ncbi.nlm.nih.gov/gene/35660
FBgn0023097	0.859702	0.767074	0.0234291	7.26033	44235	CG5206	bon	bonus	https://flybase.org/reports/FBgn0023097.html	https://www.ncbi.nlm.nih.gov/gene/44235
FBgn0265974	0.859702	0.767094	-0.0230458	5.98596	36614	CG10117	ttv	tout-velu	https://flybase.org/reports/FBgn0265974.html	https://www.ncbi.nlm.nih.gov/gene/36614
FBgn0033401	0.859794	0.767269	-0.0251375	5.52823	35953	CG1968	Cog6	Component of oligomeric golgi complex 6	https://flybase.org/reports/FBgn0033401.html	https://www.ncbi.nlm.nih.gov/gene/35953
FBgn0040336	0.860595	0.768076	-0.0501365	3.09809	31245	CG9904	Seipin	seipin	https://flybase.org/reports/FBgn0040336.html	https://www.ncbi.nlm.nih.gov/gene/31245
FBgn0263507	0.861018	0.768545	-0.095637	2.5898	12797941	CR43496	lncRNA:CR43496	long non-coding RNA:CR43496	https://flybase.org/reports/FBgn0263507.html	https://www.ncbi.nlm.nih.gov/gene/12797941
FBgn0085411	0.861058	0.768709	0.115802	0.117811	5740788	CG34382	CG34382	uncharacterized protein	https://flybase.org/reports/FBgn0085411.html	https://www.ncbi.nlm.nih.gov/gene/5740788
FBgn0264712	0.861058	0.768776	0.0292557	4.92232	40647	CG1172	CG1172	uncharacterized protein	https://flybase.org/reports/FBgn0264712.html	https://www.ncbi.nlm.nih.gov/gene/40647
FBgn0026570	0.861058	0.768934	-0.043785	3.82333	48613	CG5704	CG5704	uncharacterized protein	https://flybase.org/reports/FBgn0026570.html	https://www.ncbi.nlm.nih.gov/gene/48613
FBgn0000256	0.861058	0.76895	0.0334511	6.66216	33611	CG3399	capu	cappuccino	https://flybase.org/reports/FBgn0000256.html	https://www.ncbi.nlm.nih.gov/gene/33611
FBgn0034707	0.861364	0.769315	0.0252547	5.29013	37535	CG5465	MED16	Mediator complex subunit 16	https://flybase.org/reports/FBgn0034707.html	https://www.ncbi.nlm.nih.gov/gene/37535
FBgn0038617	0.861638	0.769675	-0.0373099	3.8399	42218	CG12333	Wdr37	WD repeat domain 37	https://flybase.org/reports/FBgn0038617.html	https://www.ncbi.nlm.nih.gov/gene/42218
FBgn0041225	0.861638	0.769745	-0.155575	-1.10174	117339	CG31280	Gr94a	Gustatory receptor 94a	https://flybase.org/reports/FBgn0041225.html	https://www.ncbi.nlm.nih.gov/gene/117339
FBgn0034694	0.861702	0.769894	-0.0303563	4.73779	37520	CG6613	Plekhm1	Pleckstrin homology and RUN domain containing M1	https://flybase.org/reports/FBgn0034694.html	https://www.ncbi.nlm.nih.gov/gene/37520
FBgn0030317	0.861906	0.770168	-0.133617	-0.461622	32108	CG1561	CG1561	uncharacterized protein	https://flybase.org/reports/FBgn0030317.html	https://www.ncbi.nlm.nih.gov/gene/32108
FBgn0033656	0.862272	0.770588	-0.0246731	5.0803	36262	CG8988	S2P	site-2 protease	https://flybase.org/reports/FBgn0033656.html	https://www.ncbi.nlm.nih.gov/gene/36262
FBgn0025814	0.862503	0.770887	0.115042	2.3753	44110	CG1742	Mgstl	Microsomal glutathione S-transferase-like	https://flybase.org/reports/FBgn0025814.html	https://www.ncbi.nlm.nih.gov/gene/44110
FBgn0014930	0.8627	0.771155	0.031318	4.60314	40936	CG2846	CG2846	uncharacterized protein	https://flybase.org/reports/FBgn0014930.html	https://www.ncbi.nlm.nih.gov/gene/40936
FBgn0014366	0.862995	0.771511	0.0229288	6.7805	40678	CG2925	noi	noisette	https://flybase.org/reports/FBgn0014366.html	https://www.ncbi.nlm.nih.gov/gene/40678
FBgn0032456	0.863058	0.77166	-0.031713	7.34597	34686	CG6214	MRP	Multidrug-Resistance like Protein 1	https://flybase.org/reports/FBgn0032456.html	https://www.ncbi.nlm.nih.gov/gene/34686
FBgn0000562	0.863312	0.77198	0.0216483	7.08818	37757	CG4051	egl	egalitarian	https://flybase.org/reports/FBgn0000562.html	https://www.ncbi.nlm.nih.gov/gene/37757
FBgn0031573	0.863482	0.772243	-0.0358693	3.89431	33606	CG3407	CG3407	uncharacterized protein	https://flybase.org/reports/FBgn0031573.html	https://www.ncbi.nlm.nih.gov/gene/33606
FBgn0000352	0.863482	0.772317	0.0249872	7.2733	35653	CG1708	cos	costa	https://flybase.org/reports/FBgn0000352.html	https://www.ncbi.nlm.nih.gov/gene/35653
FBgn0032162	0.863526	0.772458	0.047362	3.16926	34317	CG4592	CG4592	uncharacterized protein	https://flybase.org/reports/FBgn0032162.html	https://www.ncbi.nlm.nih.gov/gene/34317
FBgn0032704	0.863526	0.772541	-0.0259215	7.20243	35128	CG10373	Jwa	Jwa	https://flybase.org/reports/FBgn0032704.html	https://www.ncbi.nlm.nih.gov/gene/35128
FBgn0004618	0.864447	0.773457	0.231055	-1.57559	42210	CG7672	gl	glass	https://flybase.org/reports/FBgn0004618.html	https://www.ncbi.nlm.nih.gov/gene/42210
FBgn0002592	0.864532	0.773626	0.0603539	5.493	43155	CG6104	E(spl)m2-BFM	Enhancer of split m2, Bearded family member	https://flybase.org/reports/FBgn0002592.html	https://www.ncbi.nlm.nih.gov/gene/43155
FBgn0039655	0.864724	0.773953	-0.212679	-1.7398	43461	CG14507	CG14507	uncharacterized protein	https://flybase.org/reports/FBgn0039655.html	https://www.ncbi.nlm.nih.gov/gene/43461
FBgn0040235	0.864724	0.774047	0.0234617	5.59582	53435	CG12135	c12.1	c12.1	https://flybase.org/reports/FBgn0040235.html	https://www.ncbi.nlm.nih.gov/gene/53435
FBgn0004636	0.864724	0.774076	-0.0266028	8.27107	38244	CG1956	Rap1	Rap1 GTPase	https://flybase.org/reports/FBgn0004636.html	https://www.ncbi.nlm.nih.gov/gene/38244
FBgn0034172	0.865396	0.774774	-0.0390026	3.86265	36903	CG6665	CG6665	uncharacterized protein	https://flybase.org/reports/FBgn0034172.html	https://www.ncbi.nlm.nih.gov/gene/36903
FBgn0028371	0.865396	0.774925	0.0234994	8.58727	43997	CG30092	jbug	jitterbug	https://flybase.org/reports/FBgn0028371.html	https://www.ncbi.nlm.nih.gov/gene/43997
FBgn0033810	0.865396	0.774955	-0.0292723	5.01948	36459	CG4646	CG4646	uncharacterized protein	https://flybase.org/reports/FBgn0033810.html	https://www.ncbi.nlm.nih.gov/gene/36459
FBgn0035839	0.865425	0.775074	0.0546087	2.8546	38901	CG7550	CG7550	uncharacterized protein	https://flybase.org/reports/FBgn0035839.html	https://www.ncbi.nlm.nih.gov/gene/38901
FBgn0039406	0.866033	0.775786	-0.0342268	8.29695	43169	CG6090	RpL34a	Ribosomal protein L34a	https://flybase.org/reports/FBgn0039406.html	https://www.ncbi.nlm.nih.gov/gene/43169
FBgn0035252	0.866033	0.775876	-0.0237424	6.17774	38205	CG7970	CG7970	uncharacterized protein	https://flybase.org/reports/FBgn0035252.html	https://www.ncbi.nlm.nih.gov/gene/38205
FBgn0052113	0.866033	0.775949	0.0231852	5.73108	39448	CG32113	Vps13D	Vacuolar protein sorting 13D	https://flybase.org/reports/FBgn0052113.html	https://www.ncbi.nlm.nih.gov/gene/39448
FBgn0035534	0.866033	0.77599	0.0421006	3.93017	38535	CG15016	mRpS6	mitochondrial ribosomal protein S6	https://flybase.org/reports/FBgn0035534.html	https://www.ncbi.nlm.nih.gov/gene/38535
FBgn0034065	0.86606	0.776106	0.0335053	4.8581	36766	CG8395	Rrp42	Rrp42	https://flybase.org/reports/FBgn0034065.html	https://www.ncbi.nlm.nih.gov/gene/36766
FBgn0050496	0.866528	0.776619	-0.0291465	4.99545	246652	CG30496	CG30496	uncharacterized protein	https://flybase.org/reports/FBgn0050496.html	https://www.ncbi.nlm.nih.gov/gene/246652
FBgn0030790	0.86702	0.777152	-0.0243143	5.8919	32666	CG4768	CG4768	uncharacterized protein	https://flybase.org/reports/FBgn0030790.html	https://www.ncbi.nlm.nih.gov/gene/32666
FBgn0037282	0.867446	0.777677	-0.0209503	6.80092	40602	CG14657	CG14657	uncharacterized protein	https://flybase.org/reports/FBgn0037282.html	https://www.ncbi.nlm.nih.gov/gene/40602
FBgn0038049	0.867446	0.777829	-0.023733	6.03711	41533	CG5844	Srlp	Spliceosome-ribosome linker protein	https://flybase.org/reports/FBgn0038049.html	https://www.ncbi.nlm.nih.gov/gene/41533
FBgn0260749	0.867446	0.777881	0.0229671	6.39317	34377	CG5640	Utx	Utx histone demethylase	https://flybase.org/reports/FBgn0260749.html	https://www.ncbi.nlm.nih.gov/gene/34377
FBgn0038327	0.867446	0.777905	0.0259056	5.8621	41871	CG5063	Trax	Translin associated factor X	https://flybase.org/reports/FBgn0038327.html	https://www.ncbi.nlm.nih.gov/gene/41871
FBgn0031851	0.867651	0.778182	-0.0311423	5.42924	33943	CG11188	Aatf	Apoptosis antagonizing transcription factor	https://flybase.org/reports/FBgn0031851.html	https://www.ncbi.nlm.nih.gov/gene/33943
FBgn0260747	0.867776	0.778437	-0.0218957	6.21643	32701	CG5010	Chchd2	Coiled-coil-helix-coiled-coil-helix domain containing 2	https://flybase.org/reports/FBgn0260747.html	https://www.ncbi.nlm.nih.gov/gene/32701
FBgn0038857	0.867776	0.778585	0.0258893	4.96456	42503	CG17282	Bdbt	Bride of doubletime	https://flybase.org/reports/FBgn0038857.html	https://www.ncbi.nlm.nih.gov/gene/42503
FBgn0032150	0.867776	0.77863	0.0660119	2.83434	34303	CG13123	CG13123	uncharacterized protein	https://flybase.org/reports/FBgn0032150.html	https://www.ncbi.nlm.nih.gov/gene/34303
FBgn0035589	0.867776	0.778666	-0.042301	3.90126	38599	CG4618	CHMP2B	Charged multivesicular body protein 2b	https://flybase.org/reports/FBgn0035589.html	https://www.ncbi.nlm.nih.gov/gene/38599
FBgn0031395	0.868017	0.778987	-0.0485419	2.91206	33394	CG10874	CG10874	uncharacterized protein	https://flybase.org/reports/FBgn0031395.html	https://www.ncbi.nlm.nih.gov/gene/33394
FBgn0035902	0.868017	0.779089	-0.0519255	2.89565	38970	CG6683	CG6683	uncharacterized protein	https://flybase.org/reports/FBgn0035902.html	https://www.ncbi.nlm.nih.gov/gene/38970
FBgn0265533	0.868017	0.779161	0.062669	3.21108	19835913	CR44383	CR44383	pseudo	https://flybase.org/reports/FBgn0265533.html	https://www.ncbi.nlm.nih.gov/gene/19835913
FBgn0038412	0.868129	0.779355	0.0535723	2.93057	41975	CG6898	Zip89B	Zinc/iron regulated transporter-related protein 89B	https://flybase.org/reports/FBgn0038412.html	https://www.ncbi.nlm.nih.gov/gene/41975
FBgn0050491	0.868236	0.779544	-0.0361245	3.76688	35704	CG30491	CG30491	uncharacterized protein	https://flybase.org/reports/FBgn0050491.html	https://www.ncbi.nlm.nih.gov/gene/35704
FBgn0031517	0.868298	0.779696	-0.250636	-1.53904	33542	CG15406	CG15406	uncharacterized protein	https://flybase.org/reports/FBgn0031517.html	https://www.ncbi.nlm.nih.gov/gene/33542
FBgn0051357	0.868298	0.779786	-0.0254275	5.54299	326135	CG31357	CG31357	uncharacterized protein	https://flybase.org/reports/FBgn0051357.html	https://www.ncbi.nlm.nih.gov/gene/326135
FBgn0037065	0.868569	0.780122	0.1729	-0.794956	40350	CG12974	CG12974	uncharacterized protein	https://flybase.org/reports/FBgn0037065.html	https://www.ncbi.nlm.nih.gov/gene/40350
FBgn0004391	0.869871	0.781384	-0.0232102	6.74034	32473	CG9198	shtd	shattered	https://flybase.org/reports/FBgn0004391.html	https://www.ncbi.nlm.nih.gov/gene/32473
FBgn0030336	0.869897	0.781501	0.0269733	6.56613	32135	CG1578	CG1578	uncharacterized protein	https://flybase.org/reports/FBgn0030336.html	https://www.ncbi.nlm.nih.gov/gene/32135
FBgn0261524	0.870169	0.78192	0.0211117	6.48189	32257	CG12244	lic	licorne	https://flybase.org/reports/FBgn0261524.html	https://www.ncbi.nlm.nih.gov/gene/32257
FBgn0016726	0.870169	0.781931	-0.0380211	9.67356	37430	CG10071	RpL29	Ribosomal protein L29	https://flybase.org/reports/FBgn0016726.html	https://www.ncbi.nlm.nih.gov/gene/37430
FBgn0037565	0.870232	0.782081	-0.1475	-0.617587	40979	CG9626	CG9626	uncharacterized protein	https://flybase.org/reports/FBgn0037565.html	https://www.ncbi.nlm.nih.gov/gene/40979
FBgn0034617	0.870361	0.782372	-0.0327476	5.10816	37434	CG9754	Panx	Panoramix	https://flybase.org/reports/FBgn0034617.html	https://www.ncbi.nlm.nih.gov/gene/37434
FBgn0267087	0.870361	0.782384	-0.251741	-1.96281	19835847	CR45531	lncRNA:CR45531	long non-coding RNA:CR45531	https://flybase.org/reports/FBgn0267087.html	https://www.ncbi.nlm.nih.gov/gene/19835847
FBgn0040373	0.87053	0.782668	0.0319956	6.65364	30970	CG3038	CG3038	uncharacterized protein	https://flybase.org/reports/FBgn0040373.html	https://www.ncbi.nlm.nih.gov/gene/30970
FBgn0263607	0.87053	0.782722	-0.0480676	3.08407	317887	CG32155	l(3)72Dp	lethal (3) 72Dp	https://flybase.org/reports/FBgn0263607.html	https://www.ncbi.nlm.nih.gov/gene/317887
FBgn0054056	0.870879	0.783129	-0.0468115	4.74684	38106	CG34056	CG34056	uncharacterized protein	https://flybase.org/reports/FBgn0054056.html	https://www.ncbi.nlm.nih.gov/gene/38106
FBgn0031676	0.871073	0.783396	0.04237	3.42796	33734	CG14040	senju	senju	https://flybase.org/reports/FBgn0031676.html	https://www.ncbi.nlm.nih.gov/gene/33734
FBgn0083167	0.871134	0.783545	-0.03479	6.70632	50417	CG15304	Neb-cGP	Neb-cGP	https://flybase.org/reports/FBgn0083167.html	https://www.ncbi.nlm.nih.gov/gene/50417
FBgn0037543	0.871389	0.783868	-0.026834	5.00052	40952	CG10903	CG10903	uncharacterized protein	https://flybase.org/reports/FBgn0037543.html	https://www.ncbi.nlm.nih.gov/gene/40952
FBgn0034176	0.871697	0.784238	-0.0233941	6.34185	36908	CG9000	ste24a	prenyl protease type I	https://flybase.org/reports/FBgn0034176.html	https://www.ncbi.nlm.nih.gov/gene/36908
FBgn0037696	0.872181	0.784767	0.033003	4.21127	41132	CG9362	GstZ1	Glutathione S transferase Z1	https://flybase.org/reports/FBgn0037696.html	https://www.ncbi.nlm.nih.gov/gene/41132
FBgn0031777	0.87238	0.785097	0.0277808	4.63572	33858	CG9154	CG9154	uncharacterized protein	https://flybase.org/reports/FBgn0031777.html	https://www.ncbi.nlm.nih.gov/gene/33858
FBgn0046685	0.87238	0.785133	0.0222918	6.13651	318600	CG31127	Wsck	wsck	https://flybase.org/reports/FBgn0046685.html	https://www.ncbi.nlm.nih.gov/gene/318600
FBgn0033459	0.872446	0.785286	-0.0424808	3.3158	36024	CG12744	CG12744	uncharacterized protein	https://flybase.org/reports/FBgn0033459.html	https://www.ncbi.nlm.nih.gov/gene/36024
FBgn0032187	0.873252	0.786104	0.122304	0.495421	34348	CG4839	CG4839	uncharacterized protein	https://flybase.org/reports/FBgn0032187.html	https://www.ncbi.nlm.nih.gov/gene/34348
FBgn0250830	0.873447	0.786374	0.0249662	6.81894	3355145	CG12547	CG12547	uncharacterized protein	https://flybase.org/reports/FBgn0250830.html	https://www.ncbi.nlm.nih.gov/gene/3355145
FBgn0052544	0.873633	0.786657	-0.235588	-1.46794	318082	CG32544	CG32544	uncharacterized protein	https://flybase.org/reports/FBgn0052544.html	https://www.ncbi.nlm.nih.gov/gene/318082
FBgn0037240	0.873633	0.786728	0.0214022	9.30602	40553	CG1084	Cont	Contactin	https://flybase.org/reports/FBgn0037240.html	https://www.ncbi.nlm.nih.gov/gene/40553
FBgn0033187	0.874174	0.787371	-0.0200107	5.86438	35685	CG2144	PIG-G	Phosphatidylinositol glycan anchor biosynthesis class G	https://flybase.org/reports/FBgn0033187.html	https://www.ncbi.nlm.nih.gov/gene/35685
FBgn0033449	0.874174	0.787423	0.0391519	3.81714	36012	CG1663	CG1663	uncharacterized protein	https://flybase.org/reports/FBgn0033449.html	https://www.ncbi.nlm.nih.gov/gene/36012
FBgn0027616	0.874174	0.787496	-0.0258865	7.63574	38420	CG12076	Ythdc1	YTH domain containing 1	https://flybase.org/reports/FBgn0027616.html	https://www.ncbi.nlm.nih.gov/gene/38420
FBgn0038056	0.874952	0.788291	-0.0265482	5.0812	41541	CG5961	CG5961	uncharacterized protein	https://flybase.org/reports/FBgn0038056.html	https://www.ncbi.nlm.nih.gov/gene/41541
FBgn0029853	0.874977	0.788491	0.0529188	2.60504	31560	CG3781	CG3781	uncharacterized protein	https://flybase.org/reports/FBgn0029853.html	https://www.ncbi.nlm.nih.gov/gene/31560
FBgn0036319	0.874977	0.7885	0.356708	-1.81339	39461	CG11010	Ent3	Equilibrative nucleoside transporter 3	https://flybase.org/reports/FBgn0036319.html	https://www.ncbi.nlm.nih.gov/gene/39461
FBgn0051229	0.875516	0.789119	-0.0524088	2.87226	318636	CG31229	CG31229	uncharacterized protein	https://flybase.org/reports/FBgn0051229.html	https://www.ncbi.nlm.nih.gov/gene/318636
FBgn0020235	0.875516	0.789187	0.023739	8.35783	43507	CG7610	ATPsyngamma	ATP synthase, gamma subunit	https://flybase.org/reports/FBgn0020235.html	https://www.ncbi.nlm.nih.gov/gene/43507
FBgn0029176	0.875516	0.789267	-0.0209223	11.1979	44791	CG11901	eEF1gamma	eukaryotic translation elongation factor 1 gamma	https://flybase.org/reports/FBgn0029176.html	https://www.ncbi.nlm.nih.gov/gene/44791
FBgn0024362	0.875648	0.78948	0.0378747	6.58306	31079	CG11412	Naa30A	N(alpha)-acetyltransferase 30 A	https://flybase.org/reports/FBgn0024362.html	https://www.ncbi.nlm.nih.gov/gene/31079
FBgn0039249	0.875774	0.789772	-0.028035	4.37296	42981	CG11168	CG11168	uncharacterized protein	https://flybase.org/reports/FBgn0039249.html	https://www.ncbi.nlm.nih.gov/gene/42981
FBgn0014343	0.875774	0.789833	-0.0257564	7.14661	39441	CG10601	mirr	mirror	https://flybase.org/reports/FBgn0014343.html	https://www.ncbi.nlm.nih.gov/gene/39441
FBgn0035153	0.875774	0.789875	0.0845939	1.9702	38082	CG3371	ebd1	earthbound 1	https://flybase.org/reports/FBgn0035153.html	https://www.ncbi.nlm.nih.gov/gene/38082
FBgn0032358	0.875868	0.790054	0.0462457	3.95425	34564	CG4851	Ppt2	Palmitoyl-protein Thioesterase 2	https://flybase.org/reports/FBgn0032358.html	https://www.ncbi.nlm.nih.gov/gene/34564
FBgn0032791	0.876249	0.790491	-0.0514429	2.36116	35232	CG18094	CG18094	uncharacterized protein	https://flybase.org/reports/FBgn0032791.html	https://www.ncbi.nlm.nih.gov/gene/35232
FBgn0036646	0.876494	0.790806	0.036385	4.34891	8674109	CR18217	CR18217	pseudo	https://flybase.org/reports/FBgn0036646.html	https://www.ncbi.nlm.nih.gov/gene/8674109
FBgn0021800	0.876748	0.791129	0.0403243	5.54459	47399	CG3920	Reph	Regulator of eph expression	https://flybase.org/reports/FBgn0021800.html	https://www.ncbi.nlm.nih.gov/gene/47399
FBgn0034094	0.876941	0.791404	-0.0767819	1.82354	36800	CG3666	Tsf3	Transferrin 3	https://flybase.org/reports/FBgn0034094.html	https://www.ncbi.nlm.nih.gov/gene/36800
FBgn0030573	0.876941	0.791491	0.0830873	1.94642	32396	CG5310	nmdyn-D6	nmdyn-D6	https://flybase.org/reports/FBgn0030573.html	https://www.ncbi.nlm.nih.gov/gene/32396
FBgn0263391	0.877245	0.791937	0.0213692	8.81625	37230	CG43443	hts	hu li tai shao	https://flybase.org/reports/FBgn0263391.html	https://www.ncbi.nlm.nih.gov/gene/37230
FBgn0027592	0.877245	0.791953	0.0198376	6.57848	33223	CG4184	MED15	Mediator complex subunit 15	https://flybase.org/reports/FBgn0027592.html	https://www.ncbi.nlm.nih.gov/gene/33223
FBgn0036356	0.877397	0.792196	-0.0419819	3.958	39504	CG10222	CG10222	uncharacterized protein	https://flybase.org/reports/FBgn0036356.html	https://www.ncbi.nlm.nih.gov/gene/39504
FBgn0033162	0.877397	0.792278	-0.03488	4.92602	NULL	NULL	NULL	NULL	NULL	NULL
FBgn0034940	0.877433	0.792405	-0.0345923	3.6733	37811	CG16787	CG16787	uncharacterized protein	https://flybase.org/reports/FBgn0034940.html	https://www.ncbi.nlm.nih.gov/gene/37811
FBgn0023530	0.877602	0.792787	-0.0579369	3.28667	31119	CG3740	CG3740	uncharacterized protein	https://flybase.org/reports/FBgn0023530.html	https://www.ncbi.nlm.nih.gov/gene/31119
FBgn0020622	0.877602	0.792816	-0.0220983	7.08034	33203	CG2699	Pi3K21B	Pi3K21B	https://flybase.org/reports/FBgn0020622.html	https://www.ncbi.nlm.nih.gov/gene/33203
FBgn0038220	0.877602	0.79284	-0.0206595	6.43836	NULL	NULL	NULL	NULL	NULL	NULL
FBgn0034095	0.877688	0.793011	0.146023	-0.148302	36801	CG15701	CG15701	uncharacterized protein	https://flybase.org/reports/FBgn0034095.html	https://www.ncbi.nlm.nih.gov/gene/36801
FBgn0083015	0.878236	0.7936	-0.122955	0.494105	5740838	CR34641	snoRNA:Psi18S-920	ncRNA	https://flybase.org/reports/FBgn0083015.html	https://www.ncbi.nlm.nih.gov/gene/5740838
FBgn0036915	0.878589	0.794014	-0.0246571	6.51481	40172	CG7757	Prp3	Precursor RNA processing 3	https://flybase.org/reports/FBgn0036915.html	https://www.ncbi.nlm.nih.gov/gene/40172
FBgn0030092	0.878677	0.794236	-0.0387931	3.52134	31845	CG8971	fh	frataxin	https://flybase.org/reports/FBgn0030092.html	https://www.ncbi.nlm.nih.gov/gene/31845
FBgn0032261	0.878677	0.794281	-0.0391886	3.57554	34446	CG6094	CG6094	uncharacterized protein	https://flybase.org/reports/FBgn0032261.html	https://www.ncbi.nlm.nih.gov/gene/34446
FBgn0035770	0.878685	0.794382	-0.0191334	6.97378	38818	CG8588	pst	pastrel	https://flybase.org/reports/FBgn0035770.html	https://www.ncbi.nlm.nih.gov/gene/38818
FBgn0030268	0.878766	0.79455	-0.0210369	8.09536	32049	CG1453	Klp10A	Kinesin-like protein at 10A	https://flybase.org/reports/FBgn0030268.html	https://www.ncbi.nlm.nih.gov/gene/32049
FBgn0039111	0.878816	0.794727	-0.0466857	2.81915	42807	CG10371	PTPMT1	Protein tyrosine phosphatase, mitochondrial 1	https://flybase.org/reports/FBgn0039111.html	https://www.ncbi.nlm.nih.gov/gene/42807
FBgn0038692	0.878816	0.794864	-0.0254277	4.76034	42309	CG3773	Gdn1	Gdown1	https://flybase.org/reports/FBgn0038692.html	https://www.ncbi.nlm.nih.gov/gene/42309
FBgn0262985	0.878816	0.794877	-0.122802	0.0585501	12798363	CG43293	CG43293	uncharacterized protein	https://flybase.org/reports/FBgn0262985.html	https://www.ncbi.nlm.nih.gov/gene/12798363
FBgn0265062	0.87897	0.795111	-0.195503	-1.86253	19835013	CR44173	lncRNA:CR44173	long non-coding RNA:CR44173	https://flybase.org/reports/FBgn0265062.html	https://www.ncbi.nlm.nih.gov/gene/19835013
FBgn0037146	0.878981	0.795214	0.164328	1.49826	40443	CG7470	CG7470	uncharacterized protein	https://flybase.org/reports/FBgn0037146.html	https://www.ncbi.nlm.nih.gov/gene/40443
FBgn0033698	0.87978	0.796032	0.0205825	7.25027	36319	CG8858	CG8858	uncharacterized protein	https://flybase.org/reports/FBgn0033698.html	https://www.ncbi.nlm.nih.gov/gene/36319
FBgn0035196	0.879785	0.796211	0.291865	-1.92238	38138	CG9129	CG9129	uncharacterized protein	https://flybase.org/reports/FBgn0035196.html	https://www.ncbi.nlm.nih.gov/gene/38138
FBgn0005536	0.879785	0.796229	-0.0194624	7.15204	49070	CG32156	Mbs	Myosin binding subunit	https://flybase.org/reports/FBgn0005536.html	https://www.ncbi.nlm.nih.gov/gene/49070
FBgn0025712	0.879785	0.79635	0.169099	-0.839967	38203	CG13920	CG13920	uncharacterized protein	https://flybase.org/reports/FBgn0025712.html	https://www.ncbi.nlm.nih.gov/gene/38203
FBgn0034397	0.879785	0.796413	0.14919	-0.816782	37173	CG15082	CG15082	uncharacterized protein	https://flybase.org/reports/FBgn0034397.html	https://www.ncbi.nlm.nih.gov/gene/37173
FBgn0001994	0.880195	0.796878	0.023485	8.08858	34956	CG7664	crp	cropped	https://flybase.org/reports/FBgn0001994.html	https://www.ncbi.nlm.nih.gov/gene/34956
FBgn0033266	0.880928	0.797637	0.0299197	4.36064	35786	CG2160	Socs44A	Suppressor of Cytokine Signaling at 44A	https://flybase.org/reports/FBgn0033266.html	https://www.ncbi.nlm.nih.gov/gene/35786
FBgn0025709	0.881022	0.797816	0.127319	0.0420705	35914	CG8083	CNT2	Concentrative nucleoside transporter 2	https://flybase.org/reports/FBgn0025709.html	https://www.ncbi.nlm.nih.gov/gene/35914
FBgn0003008	0.88128	0.798148	-0.0240356	4.86252	43943	CG3029	or	orange	https://flybase.org/reports/FBgn0003008.html	https://www.ncbi.nlm.nih.gov/gene/43943
FBgn0266534	0.88128	0.798238	0.260487	-1.16262	19835207	CG45095	CG45095	uncharacterized protein	https://flybase.org/reports/FBgn0266534.html	https://www.ncbi.nlm.nih.gov/gene/19835207
FBgn0001280	0.881295	0.798346	-0.0266857	6.6645	43569	CG7933	janA	janus A	https://flybase.org/reports/FBgn0001280.html	https://www.ncbi.nlm.nih.gov/gene/43569
FBgn0032638	0.881602	0.798719	0.403961	-0.517794	35049	CG6639	SPH93	Serine protease homolog 93	https://flybase.org/reports/FBgn0032638.html	https://www.ncbi.nlm.nih.gov/gene/35049
FBgn0031937	0.882549	0.799802	0.276799	-1.63081	34049	CG13795	CG13795	uncharacterized protein	https://flybase.org/reports/FBgn0031937.html	https://www.ncbi.nlm.nih.gov/gene/34049
FBgn0033550	0.882549	0.79982	-0.040821	3.6018	36137	CG12341	CG12341	uncharacterized protein	https://flybase.org/reports/FBgn0033550.html	https://www.ncbi.nlm.nih.gov/gene/36137
FBgn0053100	0.882549	0.799861	0.0259047	6.17095	326255	CG33100	eIF4EHP	eukaryotic translation initiation factor 4E homologous protein	https://flybase.org/reports/FBgn0053100.html	https://www.ncbi.nlm.nih.gov/gene/326255
FBgn0039139	0.882631	0.800029	-0.0224299	5.35744	42844	CG5933	Mettl3	Methyltransferase like 3	https://flybase.org/reports/FBgn0039139.html	https://www.ncbi.nlm.nih.gov/gene/42844
FBgn0038195	0.883269	0.800702	0.0212359	6.08687	41707	CG3061	CG3061	uncharacterized protein	https://flybase.org/reports/FBgn0038195.html	https://www.ncbi.nlm.nih.gov/gene/41707
FBgn0034542	0.88334	0.800891	-0.0242027	5.53112	37344	CG9025	Fem-1	Fem-1	https://flybase.org/reports/FBgn0034542.html	https://www.ncbi.nlm.nih.gov/gene/37344
FBgn0004463	0.88334	0.800955	0.0235841	5.96368	36289	CG8344	RpIII128	RNA polymerase III 128kD subunit	https://flybase.org/reports/FBgn0004463.html	https://www.ncbi.nlm.nih.gov/gene/36289
FBgn0039557	0.883874	0.801534	0.0245853	5.1677	43347	CG12259	CG12259	uncharacterized protein	https://flybase.org/reports/FBgn0039557.html	https://www.ncbi.nlm.nih.gov/gene/43347
FBgn0263005	0.884128	0.801904	0.0292025	5.64679	32259	CG43313	CG43313	uncharacterized protein	https://flybase.org/reports/FBgn0263005.html	https://www.ncbi.nlm.nih.gov/gene/32259
FBgn0037555	0.884128	0.801954	-0.0214763	5.63544	40966	CG9638	Ada2b	transcriptional Adaptor 2b	https://flybase.org/reports/FBgn0037555.html	https://www.ncbi.nlm.nih.gov/gene/40966
FBgn0259704	0.884335	0.802237	-0.0245792	5.0113	7354421	CG42358	Nsun5	Nop2/Sun-like domain containing protein 5	https://flybase.org/reports/FBgn0259704.html	https://www.ncbi.nlm.nih.gov/gene/7354421
FBgn0054001	0.884652	0.802619	-0.0529023	2.16749	3885640	CG34001	CG34001	uncharacterized protein	https://flybase.org/reports/FBgn0054001.html	https://www.ncbi.nlm.nih.gov/gene/3885640
FBgn0053284	0.884658	0.802719	-0.366674	-1.91697	2768989	CG33284	CG33284	uncharacterized protein	https://flybase.org/reports/FBgn0053284.html	https://www.ncbi.nlm.nih.gov/gene/2768989
FBgn0024887	0.884708	0.803024	-0.026486	5.38435	40242	CG5649	kin17	kin17	https://flybase.org/reports/FBgn0024887.html	https://www.ncbi.nlm.nih.gov/gene/40242
FBgn0033124	0.884708	0.803036	-0.130061	-0.826415	35612	CG12847	Tsp42Ec	Tetraspanin 42Ec	https://flybase.org/reports/FBgn0033124.html	https://www.ncbi.nlm.nih.gov/gene/35612
FBgn0039188	0.884708	0.803048	-0.0232708	4.97106	42905	CG17785	Golgin84	Golgin-84	https://flybase.org/reports/FBgn0039188.html	https://www.ncbi.nlm.nih.gov/gene/42905
FBgn0036931	0.884994	0.803403	0.134224	0.128209	40192	CG14183	CG14183	uncharacterized protein	https://flybase.org/reports/FBgn0036931.html	https://www.ncbi.nlm.nih.gov/gene/40192
FBgn0038894	0.885032	0.803532	-0.215935	-1.61365	42552	CG15497	CG15497	uncharacterized protein	https://flybase.org/reports/FBgn0038894.html	https://www.ncbi.nlm.nih.gov/gene/42552
FBgn0026261	0.885241	0.803816	0.0226121	5.32832	37587	CG4207	bonsai	bonsai	https://flybase.org/reports/FBgn0026261.html	https://www.ncbi.nlm.nih.gov/gene/37587
FBgn0083005	0.88538	0.804038	-0.120192	-1.08685	5740342	CR34558	snoRNA:Psi28S-1175a	ncRNA	https://flybase.org/reports/FBgn0083005.html	https://www.ncbi.nlm.nih.gov/gene/5740342
FBgn0033494	0.885392	0.804213	-0.0831675	0.568096	36071	CG33135	KCNQ	KCNQ potassium channel	https://flybase.org/reports/FBgn0033494.html	https://www.ncbi.nlm.nih.gov/gene/36071
FBgn0001085	0.885392	0.804238	0.0222573	7.40591	45307	CG17697	fz	frizzled	https://flybase.org/reports/FBgn0001085.html	https://www.ncbi.nlm.nih.gov/gene/45307
FBgn0040070	0.885439	0.804396	0.0237419	8.2752	34281	CG31884	Trx-2	thioredoxin-2	https://flybase.org/reports/FBgn0040070.html	https://www.ncbi.nlm.nih.gov/gene/34281
FBgn0082942	0.885439	0.804471	-0.211556	-1.61267	5740291	CR34528	snoRNA:Me28S-A982b	ncRNA	https://flybase.org/reports/FBgn0082942.html	https://www.ncbi.nlm.nih.gov/gene/5740291
FBgn0035948	0.885477	0.8046	0.262878	-1.30039	39029	CG5644	CG5644	uncharacterized protein	https://flybase.org/reports/FBgn0035948.html	https://www.ncbi.nlm.nih.gov/gene/39029
FBgn0013751	0.885675	0.804874	-0.0632275	1.72146	38451	CG1072	Awh	Arrowhead	https://flybase.org/reports/FBgn0013751.html	https://www.ncbi.nlm.nih.gov/gene/38451
FBgn0265345	0.885845	0.805124	0.18068	-0.652876	19835214	CR44299	lncRNA:CR44299	long non-coding RNA:CR44299	https://flybase.org/reports/FBgn0265345.html	https://www.ncbi.nlm.nih.gov/gene/19835214
FBgn0035057	0.885942	0.805307	0.0271505	5.48817	37957	CG3880	CG3880	uncharacterized protein	https://flybase.org/reports/FBgn0035057.html	https://www.ncbi.nlm.nih.gov/gene/37957
FBgn0028920	0.886135	0.805578	-0.228121	0.649335	34799	CG8997	CG8997	uncharacterized protein	https://flybase.org/reports/FBgn0028920.html	https://www.ncbi.nlm.nih.gov/gene/34799
FBgn0259151	0.886534	0.806035	-0.190826	-1.34457	7354431	CG42266	CG42266	uncharacterized protein	https://flybase.org/reports/FBgn0259151.html	https://www.ncbi.nlm.nih.gov/gene/7354431
FBgn0086915	0.886854	0.806421	0.559839	-1.83639	40304	CG3354	Mst77F	Male-specific transcript 77F	https://flybase.org/reports/FBgn0086915.html	https://www.ncbi.nlm.nih.gov/gene/40304
FBgn0086362	0.888034	0.807589	0.0221899	5.19204	43700	CG12114	spn-F	spn-F	https://flybase.org/reports/FBgn0086362.html	https://www.ncbi.nlm.nih.gov/gene/43700
FBgn0035423	0.888761	0.808431	-0.0235371	8.35011	38398	CG17737	eIF1	eukaryotic translation initiation factor 1	https://flybase.org/reports/FBgn0035423.html	https://www.ncbi.nlm.nih.gov/gene/38398
FBgn0086662	0.888761	0.808548	-0.191719	-1.34476	3772266	CR33709	snoRNA:Psi28S-3186	ncRNA	https://flybase.org/reports/FBgn0086662.html	https://www.ncbi.nlm.nih.gov/gene/3772266
FBgn0036733	0.888761	0.808624	-0.0242296	5.38118	39955	CG6322	U4-U6-60K	U4-U6 small nuclear riboprotein factor 60K	https://flybase.org/reports/FBgn0036733.html	https://www.ncbi.nlm.nih.gov/gene/39955
FBgn0039501	0.888761	0.80863	-0.0678528	1.63062	43282	CG5987	TTLL6B	Tubulin tyrosine ligase-like 6B	https://flybase.org/reports/FBgn0039501.html	https://www.ncbi.nlm.nih.gov/gene/43282
FBgn0033199	0.888989	0.808933	-0.0308332	4.12771	35702	CG17985	CG17985	uncharacterized protein	https://flybase.org/reports/FBgn0033199.html	https://www.ncbi.nlm.nih.gov/gene/35702
FBgn0052226	0.88934	0.809521	-0.029015	4.20004	40229	CG32226	Pex23	Peroxin 23	https://flybase.org/reports/FBgn0052226.html	https://www.ncbi.nlm.nih.gov/gene/40229
FBgn0040337	0.88934	0.809572	0.0484748	4.12613	53546	CG3021	CG3021	uncharacterized protein	https://flybase.org/reports/FBgn0040337.html	https://www.ncbi.nlm.nih.gov/gene/53546
FBgn0039084	0.88934	0.809653	0.176006	-1.15341	42773	CG10175	CG10175	uncharacterized protein	https://flybase.org/reports/FBgn0039084.html	https://www.ncbi.nlm.nih.gov/gene/42773
FBgn0015019	0.88934	0.809691	-0.0198382	9.01611	42029	CG8977	CCT3	Chaperonin containing TCP1 subunit 3	https://flybase.org/reports/FBgn0015019.html	https://www.ncbi.nlm.nih.gov/gene/42029
FBgn0263748	0.88934	0.809783	0.1611	-1.42157	14462401	CG43673	CG43673	uncharacterized protein	https://flybase.org/reports/FBgn0263748.html	https://www.ncbi.nlm.nih.gov/gene/14462401
FBgn0010414	0.88934	0.809824	0.0923492	1.07608	37895	CG4545	SerT	Serotonin transporter	https://flybase.org/reports/FBgn0010414.html	https://www.ncbi.nlm.nih.gov/gene/37895
FBgn0029789	0.889358	0.809936	-0.0292869	4.17655	31487	CG3160	PGAP1	Post-GPI attachment to proteins 1	https://flybase.org/reports/FBgn0029789.html	https://www.ncbi.nlm.nih.gov/gene/31487
FBgn0265889	0.889416	0.810083	0.295543	-2.11212	19835359	CR44678	lncRNA:CR44678	long non-coding RNA:CR44678	https://flybase.org/reports/FBgn0265889.html	https://www.ncbi.nlm.nih.gov/gene/19835359
FBgn0034975	0.88994	0.810656	0.020098	7.25241	37859	CG11290	enok	enoki mushroom	https://flybase.org/reports/FBgn0034975.html	https://www.ncbi.nlm.nih.gov/gene/37859
FBgn0040565	0.889972	0.810781	0.308827	0.897435	8673956	CG7606	CG7606	uncharacterized protein	https://flybase.org/reports/FBgn0040565.html	https://www.ncbi.nlm.nih.gov/gene/8673956
FBgn0035482	0.889988	0.810932	0.0261663	4.74506	38470	CG14985	CG14985	uncharacterized protein	https://flybase.org/reports/FBgn0035482.html	https://www.ncbi.nlm.nih.gov/gene/38470
FBgn0262736	0.889988	0.810986	0.0190687	9.72604	44307	CG3161	Vha16-1	Vacuolar H[+] ATPase 16kD subunit 1	https://flybase.org/reports/FBgn0262736.html	https://www.ncbi.nlm.nih.gov/gene/44307
FBgn0086704	0.891007	0.81201	0.075491	1.00098	43683	CG31006	stops	slow termination of phototransduction	https://flybase.org/reports/FBgn0086704.html	https://www.ncbi.nlm.nih.gov/gene/43683
FBgn0051627	0.891106	0.812195	-0.212151	-1.93819	318860	CG31627	CG31627	uncharacterized protein	https://flybase.org/reports/FBgn0051627.html	https://www.ncbi.nlm.nih.gov/gene/318860
FBgn0058045	0.891165	0.812457	0.0185127	7.76519	3355079	CG40045	CG40045	uncharacterized protein	https://flybase.org/reports/FBgn0058045.html	https://www.ncbi.nlm.nih.gov/gene/3355079
FBgn0036596	0.891165	0.812512	-0.0687731	1.56562	39792	CG13045	CG13045	uncharacterized protein	https://flybase.org/reports/FBgn0036596.html	https://www.ncbi.nlm.nih.gov/gene/39792
FBgn0005695	0.891165	0.812536	-0.0255605	4.4687	35864	CG8411	gcl	germ cell-less	https://flybase.org/reports/FBgn0005695.html	https://www.ncbi.nlm.nih.gov/gene/35864
FBgn0051457	0.891254	0.812712	0.0316275	3.98828	326142	CG31457	CG31457	uncharacterized protein	https://flybase.org/reports/FBgn0051457.html	https://www.ncbi.nlm.nih.gov/gene/326142
FBgn0011566	0.891332	0.812879	0.0277821	4.26685	44554	CG13761	Smyd3	SET and MYND domain containing, class 3	https://flybase.org/reports/FBgn0011566.html	https://www.ncbi.nlm.nih.gov/gene/44554
FBgn0031483	0.891517	0.81315	0.0280985	4.82553	33502	CG9641	CG9641	uncharacterized protein	https://flybase.org/reports/FBgn0031483.html	https://www.ncbi.nlm.nih.gov/gene/33502
FBgn0266183	0.891517	0.813238	0.182775	-1.19829	19836216	CR44889	lncRNA:CR44889	long non-coding RNA:CR44889	https://flybase.org/reports/FBgn0266183.html	https://www.ncbi.nlm.nih.gov/gene/19836216
FBgn0260642	0.891747	0.813622	-0.0207417	6.8234	40835	CG1028	Antp	Antennapedia	https://flybase.org/reports/FBgn0260642.html	https://www.ncbi.nlm.nih.gov/gene/40835
FBgn0001259	0.891747	0.813723	0.0244169	6.06842	40246	CG16993	in	inturned	https://flybase.org/reports/FBgn0001259.html	https://www.ncbi.nlm.nih.gov/gene/40246
FBgn0260750	0.891747	0.813742	0.0297909	4.56257	326168	CG31873	Mulk	Multi-substrate lipid kinase	https://flybase.org/reports/FBgn0260750.html	https://www.ncbi.nlm.nih.gov/gene/326168
FBgn0027526	0.891747	0.81383	0.0238937	5.56766	42726	CG6697	Ublcp1	Ubiquitin-like domain-containing C-terminal domain phosphatase 1	https://flybase.org/reports/FBgn0027526.html	https://www.ncbi.nlm.nih.gov/gene/42726
FBgn0038395	0.891819	0.813992	0.0649365	2.89339	41949	CG10407	CG10407	uncharacterized protein	https://flybase.org/reports/FBgn0038395.html	https://www.ncbi.nlm.nih.gov/gene/41949
FBgn0015831	0.892377	0.814596	0.208439	-1.33619	40903	CG1279	Rtnl2	Rtnl2	https://flybase.org/reports/FBgn0015831.html	https://www.ncbi.nlm.nih.gov/gene/40903
FBgn0263459	0.892737	0.81503	0.178784	-1.09482	12798444	CR43574	snoRNA:2R:9445410	ncRNA	https://flybase.org/reports/FBgn0263459.html	https://www.ncbi.nlm.nih.gov/gene/12798444
FBgn0038128	0.892737	0.815165	-0.0316742	3.72038	41626	CG15889	Ravus	ravus	https://flybase.org/reports/FBgn0038128.html	https://www.ncbi.nlm.nih.gov/gene/41626
FBgn0034425	0.892737	0.815212	-0.026267	4.41944	37209	CG11906	CG11906	uncharacterized protein	https://flybase.org/reports/FBgn0034425.html	https://www.ncbi.nlm.nih.gov/gene/37209
FBgn0033672	0.893159	0.815692	0.0287011	4.17893	36281	CG8972	rho-7	rhomboid-7	https://flybase.org/reports/FBgn0033672.html	https://www.ncbi.nlm.nih.gov/gene/36281
FBgn0036292	0.893338	0.815951	0.0293256	4.07652	39426	CG10646	CG10646	uncharacterized protein	https://flybase.org/reports/FBgn0036292.html	https://www.ncbi.nlm.nih.gov/gene/39426
FBgn0265190	0.893608	0.816403	-0.0204358	4.83888	42979	CG44255	PIG-S	Phosphatidylinositol glycan anchor biosynthesis class S	https://flybase.org/reports/FBgn0265190.html	https://www.ncbi.nlm.nih.gov/gene/42979
FBgn0050345	0.893608	0.816404	0.290588	-2.02178	246553	CG30345	CG30345	uncharacterized protein	https://flybase.org/reports/FBgn0050345.html	https://www.ncbi.nlm.nih.gov/gene/246553
FBgn0035461	0.893608	0.81658	-0.0540334	2.09361	38443	CG10855	ntc	nutcracker	https://flybase.org/reports/FBgn0035461.html	https://www.ncbi.nlm.nih.gov/gene/38443
FBgn0034262	0.893608	0.816581	-0.188406	-1.66889	37010	CG14485	swi2	swi2	https://flybase.org/reports/FBgn0034262.html	https://www.ncbi.nlm.nih.gov/gene/37010
FBgn0000617	0.894463	0.817458	-0.020534	5.33434	32762	CG6474	e(y)1	enhancer of yellow 1	https://flybase.org/reports/FBgn0000617.html	https://www.ncbi.nlm.nih.gov/gene/32762
FBgn0033687	0.894513	0.817697	-0.13619	-0.753353	36303	CG8407	CG8407	uncharacterized protein	https://flybase.org/reports/FBgn0033687.html	https://www.ncbi.nlm.nih.gov/gene/36303
FBgn0022935	0.894513	0.81772	-0.0196714	6.1748	38718	CG10269	D19A	D19A	https://flybase.org/reports/FBgn0022935.html	https://www.ncbi.nlm.nih.gov/gene/38718
FBgn0011747	0.894513	0.817835	0.020162	8.8773	43770	CG1651	Ank	Ankyrin	https://flybase.org/reports/FBgn0011747.html	https://www.ncbi.nlm.nih.gov/gene/43770
FBgn0261596	0.894513	0.817887	0.0180786	10.5609	37589	CG3751	RpS24	Ribosomal protein S24	https://flybase.org/reports/FBgn0261596.html	https://www.ncbi.nlm.nih.gov/gene/37589
FBgn0037134	0.894596	0.818111	0.0339024	3.51378	40430	CG7407	CG7407	uncharacterized protein	https://flybase.org/reports/FBgn0037134.html	https://www.ncbi.nlm.nih.gov/gene/40430
FBgn0266804	0.894596	0.8183	-0.144402	-0.732524	19835608	CR45266	lncRNA:CR45266	long non-coding RNA:CR45266	https://flybase.org/reports/FBgn0266804.html	https://www.ncbi.nlm.nih.gov/gene/19835608
FBgn0266399	0.894596	0.818325	0.276518	-1.77309	19836170	CR45039	lncRNA:CR45039	long non-coding RNA:CR45039	https://flybase.org/reports/FBgn0266399.html	https://www.ncbi.nlm.nih.gov/gene/19836170
FBgn0026192	0.894596	0.818346	0.0198426	7.06804	32752	CG5884	par-6	par-6	https://flybase.org/reports/FBgn0026192.html	https://www.ncbi.nlm.nih.gov/gene/32752
FBgn0000499	0.894643	0.818485	0.0180229	6.30573	32078	CG18361	dsh	dishevelled	https://flybase.org/reports/FBgn0000499.html	https://www.ncbi.nlm.nih.gov/gene/32078
FBgn0265194	0.89546	0.819366	0.0224744	5.46427	36694	CG44240	Trpm	Transient receptor potential cation channel, subfamily M	https://flybase.org/reports/FBgn0265194.html	https://www.ncbi.nlm.nih.gov/gene/36694
FBgn0035266	0.89546	0.819424	0.0197925	5.31303	38221	CG7995	Gk2	Glycerol kinase 2	https://flybase.org/reports/FBgn0035266.html	https://www.ncbi.nlm.nih.gov/gene/38221
FBgn0030846	0.895625	0.819671	0.317597	-1.90102	32733	CG12992	CG12992	uncharacterized protein	https://flybase.org/reports/FBgn0030846.html	https://www.ncbi.nlm.nih.gov/gene/32733
FBgn0037140	0.895855	0.819978	0.144846	-0.941483	40437	CG7442	SLC22A	SLC22A family member	https://flybase.org/reports/FBgn0037140.html	https://www.ncbi.nlm.nih.gov/gene/40437
FBgn0034031	0.896059	0.820281	0.227135	-1.64223	36724	CG12963	CG12963	uncharacterized protein	https://flybase.org/reports/FBgn0034031.html	https://www.ncbi.nlm.nih.gov/gene/36724
FBgn0011837	0.896059	0.820389	-0.0285697	7.68697	32222	CG4070	Tis11	Tis11 zinc finger protein	https://flybase.org/reports/FBgn0011837.html	https://www.ncbi.nlm.nih.gov/gene/32222
FBgn0002707	0.896059	0.820452	0.028184	5.21821	31373	CG3697	mei-9	meiotic 9	https://flybase.org/reports/FBgn0002707.html	https://www.ncbi.nlm.nih.gov/gene/31373
FBgn0024244	0.896073	0.820605	-0.0299692	7.56112	49638	CG10016	drm	drumstick	https://flybase.org/reports/FBgn0024244.html	https://www.ncbi.nlm.nih.gov/gene/49638
FBgn0083972	0.896073	0.820844	-0.112766	-0.452992	4379892	CG34136	CG34136	uncharacterized protein	https://flybase.org/reports/FBgn0083972.html	https://www.ncbi.nlm.nih.gov/gene/4379892
FBgn0037842	0.896073	0.820898	-0.0289398	4.00828	41304	CG6567	CG6567	uncharacterized protein	https://flybase.org/reports/FBgn0037842.html	https://www.ncbi.nlm.nih.gov/gene/41304
FBgn0036271	0.896073	0.82093	-0.0241317	4.91626	39402	CG10335	Pbgs	Porphobilinogen synthase	https://flybase.org/reports/FBgn0036271.html	https://www.ncbi.nlm.nih.gov/gene/39402
FBgn0035060	0.896073	0.820945	0.0175324	6.89285	37961	CG16932	Eps-15	Epidermal growth factor receptor pathway substrate clone 15	https://flybase.org/reports/FBgn0035060.html	https://www.ncbi.nlm.nih.gov/gene/37961
FBgn0039260	0.896314	0.821376	-0.0173665	6.77082	42994	CG6369	Smg6	Smg6	https://flybase.org/reports/FBgn0039260.html	https://www.ncbi.nlm.nih.gov/gene/42994
FBgn0023090	0.896314	0.821401	-0.0737737	0.751712	318856	CG31623	dtr	defective transmitter release	https://flybase.org/reports/FBgn0023090.html	https://www.ncbi.nlm.nih.gov/gene/318856
FBgn0034433	0.896314	0.821453	-0.0181046	5.64991	37218	CG9834	EndoB	Endophilin B	https://flybase.org/reports/FBgn0034433.html	https://www.ncbi.nlm.nih.gov/gene/37218
FBgn0002869	0.896383	0.821612	-0.189905	-0.384241	42424	CG4312	MtnB	Metallothionein B	https://flybase.org/reports/FBgn0002869.html	https://www.ncbi.nlm.nih.gov/gene/42424
FBgn0023477	0.896384	0.821709	0.0193334	7.89435	37804	CG2827	Taldo	Transaldolase	https://flybase.org/reports/FBgn0023477.html	https://www.ncbi.nlm.nih.gov/gene/37804
FBgn0031229	0.89676	0.82215	-0.0199473	6.3827	33180	CG3436	CG3436	uncharacterized protein	https://flybase.org/reports/FBgn0031229.html	https://www.ncbi.nlm.nih.gov/gene/33180
FBgn0031389	0.897682	0.823091	0.11698	1.36799	33385	CG4259	CG4259	uncharacterized protein	https://flybase.org/reports/FBgn0031389.html	https://www.ncbi.nlm.nih.gov/gene/33385
FBgn0031957	0.89815	0.823723	-0.0762463	1.11887	34075	CG14534	TwdlE	TweedleE	https://flybase.org/reports/FBgn0031957.html	https://www.ncbi.nlm.nih.gov/gene/34075
FBgn0000150	0.89815	0.823739	-0.0200622	10.5354	43739	CG2210	awd	abnormal wing discs	https://flybase.org/reports/FBgn0000150.html	https://www.ncbi.nlm.nih.gov/gene/43739
FBgn0267158	0.89815	0.823812	0.338033	-2.10857	19835922	CR45598	lncRNA:CR45598	long non-coding RNA:CR45598	https://flybase.org/reports/FBgn0267158.html	https://www.ncbi.nlm.nih.gov/gene/19835922
FBgn0035141	0.89815	0.823905	0.0240731	4.9658	38069	CG13892	Cypl	Cyclophilin-like	https://flybase.org/reports/FBgn0035141.html	https://www.ncbi.nlm.nih.gov/gene/38069
FBgn0038369	0.8987	0.824506	0.0175757	6.20596	41917	CG4560	Arpc3A	Actin-related protein 2/3 complex, subunit 3A	https://flybase.org/reports/FBgn0038369.html	https://www.ncbi.nlm.nih.gov/gene/41917
FBgn0025624	0.899047	0.824989	0.0298973	3.87669	31177	CG4025	CG4025	uncharacterized protein	https://flybase.org/reports/FBgn0025624.html	https://www.ncbi.nlm.nih.gov/gene/31177
FBgn0015336	0.899047	0.825016	0.333636	-1.50189	32641	CG15865	CG15865	uncharacterized protein	https://flybase.org/reports/FBgn0015336.html	https://www.ncbi.nlm.nih.gov/gene/32641
FBgn0029504	0.899127	0.825186	-0.0301649	5.26709	31678	CG12690	CHES-1-like	Checkpoint suppressor 1-like	https://flybase.org/reports/FBgn0029504.html	https://www.ncbi.nlm.nih.gov/gene/31678
FBgn0035639	0.899909	0.826001	0.0192784	5.66952	38655	CG5537	kri	krishah	https://flybase.org/reports/FBgn0035639.html	https://www.ncbi.nlm.nih.gov/gene/38655
FBgn0052690	0.900946	0.827124	-0.334448	-1.97232	10178944	CR32690	lncRNA:CR32690	long non-coding RNA:CR32690	https://flybase.org/reports/FBgn0052690.html	https://www.ncbi.nlm.nih.gov/gene/10178944
FBgn0030174	0.900946	0.827145	-0.0996877	-0.292793	31940	CG15312	CG15312	uncharacterized protein	https://flybase.org/reports/FBgn0030174.html	https://www.ncbi.nlm.nih.gov/gene/31940
FBgn0038250	0.901232	0.827505	0.135366	0.086046	41777	CG3505	CG3505	uncharacterized protein	https://flybase.org/reports/FBgn0038250.html	https://www.ncbi.nlm.nih.gov/gene/41777
FBgn0036945	0.901298	0.827662	-0.263845	-2.10803	40207	CG6981	Ssk	Snakeskin	https://flybase.org/reports/FBgn0036945.html	https://www.ncbi.nlm.nih.gov/gene/40207
FBgn0037329	0.901444	0.827909	0.0272036	4.39597	40655	CG12162	POLDIP2	Polymerase (DNA-directed), delta interacting protein 2	https://flybase.org/reports/FBgn0037329.html	https://www.ncbi.nlm.nih.gov/gene/40655
FBgn0033659	0.901444	0.827989	0.137696	-0.783813	36266	CG18188	Damm	Death associated molecule related to Mch2 caspase	https://flybase.org/reports/FBgn0033659.html	https://www.ncbi.nlm.nih.gov/gene/36266
FBgn0037876	0.902574	0.829123	0.0377112	3.77889	41344	CG4820	CG4820	uncharacterized protein	https://flybase.org/reports/FBgn0037876.html	https://www.ncbi.nlm.nih.gov/gene/41344
FBgn0265692	0.902997	0.829608	-0.195856	-1.30671	19834922	CR44499	lncRNA:CR44499	long non-coding RNA:CR44499	https://flybase.org/reports/FBgn0265692.html	https://www.ncbi.nlm.nih.gov/gene/19834922
FBgn0050476	0.903956	0.830586	-0.0342585	3.3087	246638	CG30476	ave	aveugle	https://flybase.org/reports/FBgn0050476.html	https://www.ncbi.nlm.nih.gov/gene/246638
FBgn0266316	0.904369	0.831091	0.155688	-0.972507	19836125	CR44981	asRNA:CR44981	antisense RNA:CR44981	https://flybase.org/reports/FBgn0266316.html	https://www.ncbi.nlm.nih.gov/gene/19836125
FBgn0001104	0.904369	0.83116	0.0176269	8.19832	38765	CG10060	Galphai	G protein alpha i subunit	https://flybase.org/reports/FBgn0001104.html	https://www.ncbi.nlm.nih.gov/gene/38765
FBgn0039831	0.904537	0.831411	0.0232176	6.95114	43694	CG12054	CG12054	uncharacterized protein	https://flybase.org/reports/FBgn0039831.html	https://www.ncbi.nlm.nih.gov/gene/43694
FBgn0035851	0.904941	0.831879	-0.0177453	5.41709	38914	CG7999	MED24	Mediator complex subunit 24	https://flybase.org/reports/FBgn0035851.html	https://www.ncbi.nlm.nih.gov/gene/38914
FBgn0037117	0.905115	0.832136	-0.0267139	4.57952	40411	CG11248	CG11248	uncharacterized protein	https://flybase.org/reports/FBgn0037117.html	https://www.ncbi.nlm.nih.gov/gene/40411
FBgn0004066	0.9054	0.832535	-0.0187846	8.01971	32584	CG3422	Prosalpha4	Proteasome alpha4 subunit	https://flybase.org/reports/FBgn0004066.html	https://www.ncbi.nlm.nih.gov/gene/32584
FBgn0260722	0.9054	0.832592	-0.0182166	6.39354	8674102	CR42549	lncRNA:CR42549	long non-coding RNA:CR42549	https://flybase.org/reports/FBgn0260722.html	https://www.ncbi.nlm.nih.gov/gene/8674102
FBgn0015038	0.905402	0.832691	-0.169005	-1.99287	35634	CG4485	Cyp9b1	Cytochrome P450-9b1	https://flybase.org/reports/FBgn0015038.html	https://www.ncbi.nlm.nih.gov/gene/35634
FBgn0030611	0.905493	0.832872	-0.0256715	4.8821	32440	CG15027	CG15027	uncharacterized protein	https://flybase.org/reports/FBgn0030611.html	https://www.ncbi.nlm.nih.gov/gene/32440
FBgn0053556	0.90621	0.833627	0.025817	4.65262	3346238	CG33556	form3	formin 3	https://flybase.org/reports/FBgn0053556.html	https://www.ncbi.nlm.nih.gov/gene/3346238
FBgn0013347	0.906242	0.833754	-0.0181956	6.68209	42822	CG5163	TfIIA-S	Transcription-factor-IIA-S	https://flybase.org/reports/FBgn0013347.html	https://www.ncbi.nlm.nih.gov/gene/42822
FBgn0035989	0.906503	0.834103	0.0239124	5.04296	39086	CG3967	Tat	alpha-tubulin acetylase	https://flybase.org/reports/FBgn0035989.html	https://www.ncbi.nlm.nih.gov/gene/39086
FBgn0053137	0.906503	0.834189	-0.152031	-1.37692	36449	CG33137	CG33137	uncharacterized protein	https://flybase.org/reports/FBgn0053137.html	https://www.ncbi.nlm.nih.gov/gene/36449
FBgn0033287	0.906503	0.834285	0.527131	-1.23013	35812	CG8701	CG8701	uncharacterized protein	https://flybase.org/reports/FBgn0033287.html	https://www.ncbi.nlm.nih.gov/gene/35812
FBgn0263200	0.907358	0.835184	-0.0273718	4.33048	33935	CG9232	Galt	Galactose-1-phosphate uridylyltransferase	https://flybase.org/reports/FBgn0263200.html	https://www.ncbi.nlm.nih.gov/gene/33935
FBgn0036666	0.907358	0.835267	-0.020635	6.5102	39881	CG9712	TSG101	Tumor susceptibility gene 101	https://flybase.org/reports/FBgn0036666.html	https://www.ncbi.nlm.nih.gov/gene/39881
FBgn0085433	0.907459	0.835457	-0.0164782	6.66775	41873	CG34404	CG34404	uncharacterized protein	https://flybase.org/reports/FBgn0085433.html	https://www.ncbi.nlm.nih.gov/gene/41873
FBgn0037370	0.907727	0.835889	-0.0183394	6.37603	40708	CG1236	CG1236	uncharacterized protein	https://flybase.org/reports/FBgn0037370.html	https://www.ncbi.nlm.nih.gov/gene/40708
FBgn0004888	0.907727	0.835898	0.0172724	7.76198	38447	CG1065	Scsalpha1	Succinyl-coenzyme A synthetase alpha subunit 1	https://flybase.org/reports/FBgn0004888.html	https://www.ncbi.nlm.nih.gov/gene/38447
FBgn0037305	0.908179	0.83649	-0.0217339	5.77853	40630	CG12173	CG12173	uncharacterized protein	https://flybase.org/reports/FBgn0037305.html	https://www.ncbi.nlm.nih.gov/gene/40630
FBgn0036848	0.908179	0.836509	0.0214489	5.39834	40085	CG10424	Naxd	NAD(P)HX dehydratase	https://flybase.org/reports/FBgn0036848.html	https://www.ncbi.nlm.nih.gov/gene/40085
FBgn0038861	0.908563	0.83696	-0.0276709	4.02596	42508	CG7009	CG7009	uncharacterized protein	https://flybase.org/reports/FBgn0038861.html	https://www.ncbi.nlm.nih.gov/gene/42508
FBgn0002732	0.909455	0.837905	0.0425519	6.3572	43153	CG8337	E(spl)malpha-BFM	Enhancer of split malpha, Bearded family member	https://flybase.org/reports/FBgn0002732.html	https://www.ncbi.nlm.nih.gov/gene/43153
FBgn0003256	0.909455	0.837976	0.0166531	6.2478	3354888	CG12559	rl	rolled	https://flybase.org/reports/FBgn0003256.html	https://www.ncbi.nlm.nih.gov/gene/3354888
FBgn0004828	0.909555	0.838359	0.0153134	10.9062	31848	CG8989	His3.3B	Histone H3.3B	https://flybase.org/reports/FBgn0004828.html	https://www.ncbi.nlm.nih.gov/gene/31848
FBgn0030616	0.909555	0.838391	-0.0169909	10.5547	32446	CG9091	RpL37a	Ribosomal protein L37a	https://flybase.org/reports/FBgn0030616.html	https://www.ncbi.nlm.nih.gov/gene/32446
FBgn0038476	0.909555	0.838408	-0.0170647	8.95566	42063	CG5175	kuk	kugelkern	https://flybase.org/reports/FBgn0038476.html	https://www.ncbi.nlm.nih.gov/gene/42063
FBgn0039025	0.909555	0.838533	0.0276585	4.09765	42702	CG7023	Usp12-46	Ubiquitin-specific protease 12/46	https://flybase.org/reports/FBgn0039025.html	https://www.ncbi.nlm.nih.gov/gene/42702
FBgn0022960	0.909555	0.838555	0.0190859	6.70089	35609	CG3572	vimar	visceral mesodermal armadillo-repeats	https://flybase.org/reports/FBgn0022960.html	https://www.ncbi.nlm.nih.gov/gene/35609
FBgn0038316	0.909854	0.838928	0.0190839	5.57173	41855	CG6276	CG6276	uncharacterized protein	https://flybase.org/reports/FBgn0038316.html	https://www.ncbi.nlm.nih.gov/gene/41855
FBgn0032639	0.909933	0.839098	0.280102	-1.6965	35050	CG18563	CG18563	uncharacterized protein	https://flybase.org/reports/FBgn0032639.html	https://www.ncbi.nlm.nih.gov/gene/35050
FBgn0030005	0.910199	0.839441	-0.170723	-1.37859	31737	CG2120	CG2120	uncharacterized protein	https://flybase.org/reports/FBgn0030005.html	https://www.ncbi.nlm.nih.gov/gene/31737
FBgn0032644	0.910324	0.839654	0.0257025	4.42257	35057	CG5131	CG5131	uncharacterized protein	https://flybase.org/reports/FBgn0032644.html	https://www.ncbi.nlm.nih.gov/gene/35057
FBgn0038788	0.911129	0.840559	-0.026591	4.02592	42414	CG5085	Sirt2	Sirtuin 2	https://flybase.org/reports/FBgn0038788.html	https://www.ncbi.nlm.nih.gov/gene/42414
FBgn0013813	0.911129	0.840592	0.215809	-1.44518	43379	CG1842	Dhc98D	Dynein heavy chain at 89D	https://flybase.org/reports/FBgn0013813.html	https://www.ncbi.nlm.nih.gov/gene/43379
FBgn0038233	0.91148	0.841047	0.0306606	4.09682	41756	CG8464	HtrA2	HTRA2-related serine protease	https://flybase.org/reports/FBgn0038233.html	https://www.ncbi.nlm.nih.gov/gene/41756
FBgn0033483	0.91148	0.841111	0.04927	3.5578	36054	CG12919	egr	eiger	https://flybase.org/reports/FBgn0033483.html	https://www.ncbi.nlm.nih.gov/gene/36054
FBgn0004837	0.911955	0.841756	0.0192791	5.14217	34881	CG3497	Su(H)	Suppressor of Hairless	https://flybase.org/reports/FBgn0004837.html	https://www.ncbi.nlm.nih.gov/gene/34881
FBgn0039154	0.911955	0.841828	0.10839	0.132334	42864	CG6164	Npc2f	Niemann-Pick type C-2f	https://flybase.org/reports/FBgn0039154.html	https://www.ncbi.nlm.nih.gov/gene/42864
FBgn0031745	0.911955	0.841842	0.0392999	2.90584	33814	CG8965	rau	rau	https://flybase.org/reports/FBgn0031745.html	https://www.ncbi.nlm.nih.gov/gene/33814
FBgn0263608	0.912196	0.842217	-0.122189	-1.51199	39778	CG32154	l(3)72Dr	lethal (3) 72Dr	https://flybase.org/reports/FBgn0263608.html	https://www.ncbi.nlm.nih.gov/gene/39778
FBgn0035942	0.912196	0.842297	0.0291932	3.83641	39023	CG5660	ValRS-m	Valyl-tRNA synthetase, mitochondrial	https://flybase.org/reports/FBgn0035942.html	https://www.ncbi.nlm.nih.gov/gene/39023
FBgn0033179	0.912196	0.842427	-0.0171913	7.12333	35674	CG11139	p47	p47	https://flybase.org/reports/FBgn0033179.html	https://www.ncbi.nlm.nih.gov/gene/35674
FBgn0052250	0.912196	0.842514	0.0288884	4.64732	38532	CG32250	PMP34	Peroxisomal Membrane Protein 34	https://flybase.org/reports/FBgn0052250.html	https://www.ncbi.nlm.nih.gov/gene/38532
FBgn0263747	0.912196	0.842633	-0.0625662	1.32056	318910	CG43672	CG43672	uncharacterized protein	https://flybase.org/reports/FBgn0263747.html	https://www.ncbi.nlm.nih.gov/gene/318910
FBgn0261609	0.912196	0.842651	-0.0181566	7.80651	32617	CG9946	eIF2alpha	eukaryotic translation initiation factor 2 subunit alpha	https://flybase.org/reports/FBgn0261609.html	https://www.ncbi.nlm.nih.gov/gene/32617
FBgn0038194	0.91258	0.843103	0.150549	-0.897967	41706	CG3050	Cyp6d5	Cyp6d5	https://flybase.org/reports/FBgn0038194.html	https://www.ncbi.nlm.nih.gov/gene/41706
FBgn0034837	0.913339	0.843902	-0.0862034	0.285958	37684	CG9871	RpL22-like	Ribosomal protein L22-like	https://flybase.org/reports/FBgn0034837.html	https://www.ncbi.nlm.nih.gov/gene/37684
FBgn0052815	0.914292	0.844881	-0.132525	-0.898199	318224	CG32815	CG32815	uncharacterized protein	https://flybase.org/reports/FBgn0052815.html	https://www.ncbi.nlm.nih.gov/gene/318224
FBgn0039069	0.914299	0.844985	-0.0735995	0.489078	42754	CG6763	CG6763	uncharacterized protein	https://flybase.org/reports/FBgn0039069.html	https://www.ncbi.nlm.nih.gov/gene/42754
FBgn0011754	0.914323	0.845105	-0.0189333	5.97965	32120	CG1830	PhKgamma	Phosphorylase kinase gamma	https://flybase.org/reports/FBgn0011754.html	https://www.ncbi.nlm.nih.gov/gene/32120
FBgn0015558	0.914374	0.84536	-0.0559186	1.62279	33109	CG1693	tty	tweety	https://flybase.org/reports/FBgn0015558.html	https://www.ncbi.nlm.nih.gov/gene/33109
FBgn0032394	0.914374	0.845405	-0.0164711	5.25377	34614	CG6746	Hacd1	3-hydroxyacyl-CoA dehydratase 1	https://flybase.org/reports/FBgn0032394.html	https://www.ncbi.nlm.nih.gov/gene/34614
FBgn0003279	0.914374	0.845446	0.0184068	11.4938	43349	CG5502	RpL4	Ribosomal protein L4	https://flybase.org/reports/FBgn0003279.html	https://www.ncbi.nlm.nih.gov/gene/43349
FBgn0028471	0.914527	0.84569	-0.0157102	5.86259	42897	CG5720	Nab2	Nuclear polyadenosine RNA-binding 2	https://flybase.org/reports/FBgn0028471.html	https://www.ncbi.nlm.nih.gov/gene/42897
FBgn0266986	0.914527	0.845783	-0.0836725	0.382118	19836160	CR45437	lncRNA:CR45437	long non-coding RNA:CR45437	https://flybase.org/reports/FBgn0266986.html	https://www.ncbi.nlm.nih.gov/gene/19836160
FBgn0014006	0.915752	0.847047	-0.0161186	7.00124	42366	CG4720	Ask1	Apoptotic signal-regulating kinase 1	https://flybase.org/reports/FBgn0014006.html	https://www.ncbi.nlm.nih.gov/gene/42366
FBgn0029659	0.915752	0.847112	-0.268379	-1.94432	31313	CG16782	CG16782	uncharacterized protein	https://flybase.org/reports/FBgn0029659.html	https://www.ncbi.nlm.nih.gov/gene/31313
FBgn0034068	0.915816	0.847386	-0.0152206	6.71487	36769	CG8400	casp	caspar	https://flybase.org/reports/FBgn0034068.html	https://www.ncbi.nlm.nih.gov/gene/36769
FBgn0032340	0.915816	0.847462	0.0150247	8.20719	NULL	NULL	NULL	NULL	NULL	NULL
FBgn0037203	0.915816	0.847511	-0.0436301	2.05427	40510	CG11128	slif	slimfast	https://flybase.org/reports/FBgn0037203.html	https://www.ncbi.nlm.nih.gov/gene/40510
FBgn0034761	0.915816	0.847623	-0.0940915	2.05738	37599	CG4250	CG4250	uncharacterized protein	https://flybase.org/reports/FBgn0034761.html	https://www.ncbi.nlm.nih.gov/gene/37599
FBgn0037943	0.915816	0.847662	-0.0201298	5.7098	41419	CG14722	CG14722	uncharacterized protein	https://flybase.org/reports/FBgn0037943.html	https://www.ncbi.nlm.nih.gov/gene/41419
FBgn0031244	0.916129	0.848248	0.0325612	3.32728	33197	CG11601	CG11601	uncharacterized protein	https://flybase.org/reports/FBgn0031244.html	https://www.ncbi.nlm.nih.gov/gene/33197
FBgn0020309	0.916129	0.848385	0.0170921	9.72172	34592	CG14938	crol	crooked legs	https://flybase.org/reports/FBgn0020309.html	https://www.ncbi.nlm.nih.gov/gene/34592
FBgn0082831	0.916129	0.848406	0.0159377	7.40251	41524	CG6525	pps	protein partner of snf	https://flybase.org/reports/FBgn0082831.html	https://www.ncbi.nlm.nih.gov/gene/41524
FBgn0085194	0.916129	0.848417	0.165253	-1.36797	5740685	CG34165	CG34165	uncharacterized protein	https://flybase.org/reports/FBgn0085194.html	https://www.ncbi.nlm.nih.gov/gene/5740685
FBgn0010228	0.916129	0.848513	0.0153784	8.84464	37480	CG17921	HmgZ	HMG protein Z	https://flybase.org/reports/FBgn0010228.html	https://www.ncbi.nlm.nih.gov/gene/37480
FBgn0020618	0.916129	0.84854	-0.0152547	11.2994	34070	CG7111	Rack1	Receptor of activated protein kinase C 1	https://flybase.org/reports/FBgn0020618.html	https://www.ncbi.nlm.nih.gov/gene/34070
FBgn0085426	0.916355	0.848847	-0.228251	-0.970719	5740446	CG34397	Rgk3	Rad, Gem/Kir family member 3	https://flybase.org/reports/FBgn0085426.html	https://www.ncbi.nlm.nih.gov/gene/5740446
FBgn0016700	0.916454	0.849048	-0.0187718	7.07347	NULL	NULL	NULL	NULL	NULL	NULL
FBgn0052037	0.916454	0.849136	-0.171274	-1.99319	326183	CG32037	CG32037	uncharacterized protein	https://flybase.org/reports/FBgn0052037.html	https://www.ncbi.nlm.nih.gov/gene/326183
FBgn0039530	0.91654	0.849313	0.15991	-1.99654	43317	CG5586	Tusp	tusp	https://flybase.org/reports/FBgn0039530.html	https://www.ncbi.nlm.nih.gov/gene/43317
FBgn0040238	0.91672	0.849579	0.0169019	5.17091	53431	CG6264	Best1	Bestrophin 1	https://flybase.org/reports/FBgn0040238.html	https://www.ncbi.nlm.nih.gov/gene/53431
FBgn0038168	0.917413	0.850374	-0.0160707	6.02407	41674	CG9591	omd	oocyte maintenance defects	https://flybase.org/reports/FBgn0038168.html	https://www.ncbi.nlm.nih.gov/gene/41674
FBgn0031652	0.917413	0.850417	0.0525018	2.22606	33705	CG8873	jet	jetlag	https://flybase.org/reports/FBgn0031652.html	https://www.ncbi.nlm.nih.gov/gene/33705
FBgn0052365	0.91774	0.850818	0.0468397	2.70655	38876	CG32365	CG32365	uncharacterized protein	https://flybase.org/reports/FBgn0052365.html	https://www.ncbi.nlm.nih.gov/gene/38876
FBgn0039654	0.918107	0.851257	0.0177921	5.74646	43460	CG14514	Brd8	Bromodomain containing 8	https://flybase.org/reports/FBgn0039654.html	https://www.ncbi.nlm.nih.gov/gene/43460
FBgn0030218	0.918633	0.851882	0.0945101	1.25464	31990	CG1628	CG1628	uncharacterized protein	https://flybase.org/reports/FBgn0030218.html	https://www.ncbi.nlm.nih.gov/gene/31990
FBgn0037703	0.918633	0.85195	-0.0159961	5.05892	41143	CG8165	JHDM2	JmjC domain-containing histone demethylase 2	https://flybase.org/reports/FBgn0037703.html	https://www.ncbi.nlm.nih.gov/gene/41143
FBgn0024234	0.918633	0.85204	-0.0159353	7.6878	37778	CG5562	gbb	glass bottom boat	https://flybase.org/reports/FBgn0024234.html	https://www.ncbi.nlm.nih.gov/gene/37778
FBgn0039696	0.918914	0.852399	-0.0206119	4.41267	43513	CG7837	Rnb	R and B	https://flybase.org/reports/FBgn0039696.html	https://www.ncbi.nlm.nih.gov/gene/43513
FBgn0032811	0.919283	0.852882	0.0324026	3.55596	35255	CG10268	CG10268	uncharacterized protein	https://flybase.org/reports/FBgn0032811.html	https://www.ncbi.nlm.nih.gov/gene/35255
FBgn0001974	0.919283	0.853029	-0.0187807	5.264	NULL	NULL	NULL	NULL	NULL	NULL
FBgn0263121	0.919283	0.853037	-0.178358	-1.78703	45780	CG18495	Prosalpha1	Proteasome alpha1 subunit	https://flybase.org/reports/FBgn0263121.html	https://www.ncbi.nlm.nih.gov/gene/45780
FBgn0030719	0.919794	0.853609	-0.0140836	8.89723	32566	CG9177	eIF5	eukaryotic translation initiation factor 5	https://flybase.org/reports/FBgn0030719.html	https://www.ncbi.nlm.nih.gov/gene/32566
FBgn0030096	0.919994	0.854014	-0.0182449	5.98445	31851	CG9060	Zpr1	Zpr1	https://flybase.org/reports/FBgn0030096.html	https://www.ncbi.nlm.nih.gov/gene/31851
FBgn0035713	0.919994	0.854024	-0.0151679	7.95938	38748	CG10107	velo	veloren	https://flybase.org/reports/FBgn0035713.html	https://www.ncbi.nlm.nih.gov/gene/38748
FBgn0003377	0.919994	0.85409	0.210177	4.37605	47198	CG18087	Sgs7	Salivary gland secretion 7	https://flybase.org/reports/FBgn0003377.html	https://www.ncbi.nlm.nih.gov/gene/47198
FBgn0038465	0.92015	0.854414	-0.086	1.32619	42049	CG8913	Irc	Immune-regulated catalase	https://flybase.org/reports/FBgn0038465.html	https://www.ncbi.nlm.nih.gov/gene/42049
FBgn0021906	0.92015	0.854432	-0.0181676	6.46193	44390	CG7361	RFeSP	Rieske iron-sulfur protein	https://flybase.org/reports/FBgn0021906.html	https://www.ncbi.nlm.nih.gov/gene/44390
FBgn0019886	0.920516	0.854871	-0.013647	6.49428	NULL	NULL	NULL	NULL	NULL	NULL
FBgn0039016	0.920574	0.855023	-0.0147208	6.53574	42693	CG4792	Dcr-1	Dicer-1	https://flybase.org/reports/FBgn0039016.html	https://www.ncbi.nlm.nih.gov/gene/42693
FBgn0008651	0.920738	0.855274	-0.206042	-1.62454	42541	CG6570	lbl	ladybird late	https://flybase.org/reports/FBgn0008651.html	https://www.ncbi.nlm.nih.gov/gene/42541
FBgn0010435	0.921117	0.855784	-0.0196306	7.40617	37999	CG2727	emp	epithelial membrane protein	https://flybase.org/reports/FBgn0010435.html	https://www.ncbi.nlm.nih.gov/gene/37999
FBgn0051248	0.921117	0.855894	0.11005	-1.04912	40853	CG31248	CG31248	uncharacterized protein	https://flybase.org/reports/FBgn0051248.html	https://www.ncbi.nlm.nih.gov/gene/40853
FBgn0265630	0.921117	0.855922	-0.0152337	5.97944	32273	CG44436	sno	strawberry notch	https://flybase.org/reports/FBgn0265630.html	https://www.ncbi.nlm.nih.gov/gene/32273
FBgn0032447	0.921236	0.856131	0.048344	2.26236	34677	CG6167	PICK1	Protein interacting with C kinase 1	https://flybase.org/reports/FBgn0032447.html	https://www.ncbi.nlm.nih.gov/gene/34677
FBgn0051697	0.921238	0.856235	-0.116833	-0.962323	35243	CG31697	CG31697	uncharacterized protein	https://flybase.org/reports/FBgn0051697.html	https://www.ncbi.nlm.nih.gov/gene/35243
FBgn0011824	0.921238	0.85633	-0.0180047	6.77766	37397	CG4038	CG4038	uncharacterized protein	https://flybase.org/reports/FBgn0011824.html	https://www.ncbi.nlm.nih.gov/gene/37397
FBgn0037263	0.921793	0.856945	-0.0479859	1.4362	40578	CG18271	slx1	nuclease slx1	https://flybase.org/reports/FBgn0037263.html	https://www.ncbi.nlm.nih.gov/gene/40578
FBgn0030669	0.922039	0.857319	0.0313448	4.81021	32505	CG9240	CG9240	uncharacterized protein	https://flybase.org/reports/FBgn0030669.html	https://www.ncbi.nlm.nih.gov/gene/32505
FBgn0034110	0.922039	0.857375	-0.0166698	5.21596	36821	CG3615	Atg9	Autophagy-related 9	https://flybase.org/reports/FBgn0034110.html	https://www.ncbi.nlm.nih.gov/gene/36821
FBgn0022981	0.922039	0.857469	-0.0576421	2.32161	40580	CG1058	rpk	ripped pocket	https://flybase.org/reports/FBgn0022981.html	https://www.ncbi.nlm.nih.gov/gene/40580
FBgn0082923	0.922156	0.857677	-0.191583	-1.51004	5740859	CR34617	snoRNA:Or-aca3	ncRNA	https://flybase.org/reports/FBgn0082923.html	https://www.ncbi.nlm.nih.gov/gene/5740859
FBgn0037881	0.922256	0.857869	-0.0157834	5.67507	41350	CG10703	GCC88	GRIP and coiled-coil domain containing 88 kDa	https://flybase.org/reports/FBgn0037881.html	https://www.ncbi.nlm.nih.gov/gene/41350
FBgn0003218	0.922404	0.858105	-0.0365403	3.93509	32340	CG11111	rdgB	retinal degeneration B	https://flybase.org/reports/FBgn0003218.html	https://www.ncbi.nlm.nih.gov/gene/32340
FBgn0036643	0.922445	0.858242	-0.0415178	2.8228	39847	CG4109	Syx8	Syntaxin 8	https://flybase.org/reports/FBgn0036643.html	https://www.ncbi.nlm.nih.gov/gene/39847
FBgn0021765	0.922949	0.85881	-0.0172392	7.37048	32789	CG7113	scu	scully	https://flybase.org/reports/FBgn0021765.html	https://www.ncbi.nlm.nih.gov/gene/32789
FBgn0260758	0.923063	0.859038	0.190272	-1.65978	8674031	CG42556	CG42556	uncharacterized protein	https://flybase.org/reports/FBgn0260758.html	https://www.ncbi.nlm.nih.gov/gene/8674031
FBgn0029006	0.923063	0.85916	-0.0136924	7.49282	36999	CG4943	Smurf	SMAD specific E3 ubiquitin protein ligase	https://flybase.org/reports/FBgn0029006.html	https://www.ncbi.nlm.nih.gov/gene/36999
FBgn0029976	0.923063	0.859213	-0.0183727	4.6941	31704	CG1514	snz	snazarus	https://flybase.org/reports/FBgn0029976.html	https://www.ncbi.nlm.nih.gov/gene/31704
FBgn0259722	0.923388	0.859614	0.0545241	3.59338	7354420	CG42376	CG42376	uncharacterized protein	https://flybase.org/reports/FBgn0259722.html	https://www.ncbi.nlm.nih.gov/gene/7354420
FBgn0038166	0.924025	0.860329	-0.0133156	5.55532	41672	CG9588	CG9588	uncharacterized protein	https://flybase.org/reports/FBgn0038166.html	https://www.ncbi.nlm.nih.gov/gene/41672
FBgn0052112	0.924025	0.860405	0.0276613	3.69521	317860	CG32112	CG32112	uncharacterized protein	https://flybase.org/reports/FBgn0052112.html	https://www.ncbi.nlm.nih.gov/gene/317860
FBgn0013672	0.924145	0.860693	-0.0278633	10.8997	19893539	CG34073	ATP6	mitochondrial ATPase subunit 6	https://flybase.org/reports/FBgn0013672.html	https://www.ncbi.nlm.nih.gov/gene/19893539
FBgn0035598	0.924145	0.860714	-0.242888	-1.60135	38608	CG4669	CG4669	uncharacterized protein	https://flybase.org/reports/FBgn0035598.html	https://www.ncbi.nlm.nih.gov/gene/38608
FBgn0262112	0.92416	0.860827	0.0500369	1.6477	43512	CG12068	sro	shroud	https://flybase.org/reports/FBgn0262112.html	https://www.ncbi.nlm.nih.gov/gene/43512
FBgn0032391	0.924311	0.861101	0.0252713	3.70547	34611	CG5202	escl	escl	https://flybase.org/reports/FBgn0032391.html	https://www.ncbi.nlm.nih.gov/gene/34611
FBgn0037684	0.924311	0.861166	0.24909	-1.57175	41117	CG8129	Srr	Serine racemase	https://flybase.org/reports/FBgn0037684.html	https://www.ncbi.nlm.nih.gov/gene/41117
FBgn0266802	0.92492	0.861833	-0.151025	-1.32525	19834817	CR45264	asRNA:CR45264	antisense RNA:CR45264	https://flybase.org/reports/FBgn0266802.html	https://www.ncbi.nlm.nih.gov/gene/19834817
FBgn0011474	0.924929	0.862046	-0.0127181	6.78703	41743	CG3307	PR-Set7	PR/SET domain containing protein 7	https://flybase.org/reports/FBgn0011474.html	https://www.ncbi.nlm.nih.gov/gene/41743
FBgn0039094	0.924929	0.862109	-0.0859697	0.0128272	42783	CG10184	CG10184	uncharacterized protein	https://flybase.org/reports/FBgn0039094.html	https://www.ncbi.nlm.nih.gov/gene/42783
FBgn0032034	0.924929	0.862273	0.0230173	3.91975	34158	CG17295	Rcd4	Reduction in Cnn dots 4	https://flybase.org/reports/FBgn0032034.html	https://www.ncbi.nlm.nih.gov/gene/34158
FBgn0036199	0.924929	0.862321	0.0296674	3.99744	39322	CG7314	Bmcp	bmcp	https://flybase.org/reports/FBgn0036199.html	https://www.ncbi.nlm.nih.gov/gene/39322
FBgn0262394	0.924929	0.862388	-0.121398	-0.892968	NULL	NULL	NULL	NULL	NULL	NULL
FBgn0038968	0.924929	0.862435	0.0179425	6.70479	42637	CG12499	CG12499	uncharacterized protein	https://flybase.org/reports/FBgn0038968.html	https://www.ncbi.nlm.nih.gov/gene/42637
FBgn0037085	0.924997	0.862597	-0.0776111	-0.0359369	40375	CG7204	Neu2	Neuroectoderm-expressed 2	https://flybase.org/reports/FBgn0037085.html	https://www.ncbi.nlm.nih.gov/gene/40375
FBgn0039464	0.925146	0.862836	-0.0479623	2.36686	43240	CG6330	CG6330	uncharacterized protein	https://flybase.org/reports/FBgn0039464.html	https://www.ncbi.nlm.nih.gov/gene/43240
FBgn0033304	0.925873	0.863612	-0.109957	-0.921824	35837	CG2397	Cyp6a13	Cyp6a13	https://flybase.org/reports/FBgn0033304.html	https://www.ncbi.nlm.nih.gov/gene/35837
FBgn0052636	0.926006	0.863836	-0.2178	-1.80803	26067085	CR32636	lncRNA:CR32636	long non-coding RNA:CR32636	https://flybase.org/reports/FBgn0052636.html	https://www.ncbi.nlm.nih.gov/gene/26067085
FBgn0015240	0.926185	0.864102	0.0207163	4.30023	42993	CG11783	Hr96	Hormone receptor-like in 96	https://flybase.org/reports/FBgn0015240.html	https://www.ncbi.nlm.nih.gov/gene/42993
FBgn0024921	0.926786	0.864762	0.0141964	7.9253	38721	CG7398	Tnpo	Transportin	https://flybase.org/reports/FBgn0024921.html	https://www.ncbi.nlm.nih.gov/gene/38721
FBgn0040660	0.926824	0.864896	0.014635	7.85695	50133	CG13551	CG13551	uncharacterized protein	https://flybase.org/reports/FBgn0040660.html	https://www.ncbi.nlm.nih.gov/gene/50133
FBgn0034005	0.927041	0.865199	0.275172	-0.882132	36693	CG16827	ItgaPS4	Integrin alphaPS4 subunit	https://flybase.org/reports/FBgn0034005.html	https://www.ncbi.nlm.nih.gov/gene/36693
FBgn0033426	0.9271	0.865429	0.0212196	4.33467	35984	CG1814	CG1814	uncharacterized protein	https://flybase.org/reports/FBgn0033426.html	https://www.ncbi.nlm.nih.gov/gene/35984
FBgn0263027	0.9271	0.865453	0.0789102	0.0499213	33984	CG43322	CG43322	uncharacterized protein	https://flybase.org/reports/FBgn0263027.html	https://www.ncbi.nlm.nih.gov/gene/33984
FBgn0036980	0.927275	0.865758	0.0139466	6.61098	40249	CG5701	RhoBTB	Rho-related BTB domain containing	https://flybase.org/reports/FBgn0036980.html	https://www.ncbi.nlm.nih.gov/gene/40249
FBgn0031998	0.927275	0.865885	-0.048721	1.65721	34117	CG8451	SLC5A11	Sodium/solute co-transporter-like 5A11	https://flybase.org/reports/FBgn0031998.html	https://www.ncbi.nlm.nih.gov/gene/34117
FBgn0259979	0.927275	0.865936	-0.016139	6.97795	35507	CG17337	Cndp2	Carnosine dipeptidase 2	https://flybase.org/reports/FBgn0259979.html	https://www.ncbi.nlm.nih.gov/gene/35507
FBgn0035194	0.927275	0.86603	-0.0255889	3.27857	38136	CG9187	Psf1	Partner of Sld Five 1	https://flybase.org/reports/FBgn0035194.html	https://www.ncbi.nlm.nih.gov/gene/38136
FBgn0082989	0.927275	0.866112	0.149899	-1.55404	5740263	CR34613	snoRNA:Psi28S-2442a	ncRNA	https://flybase.org/reports/FBgn0082989.html	https://www.ncbi.nlm.nih.gov/gene/5740263
FBgn0267735	0.927298	0.866232	-0.133454	-1.47026	26067383	CR46066	asRNA:CR46066	antisense RNA:CR46066	https://flybase.org/reports/FBgn0267735.html	https://www.ncbi.nlm.nih.gov/gene/26067383
FBgn0030688	0.92751	0.866574	0.16118	-1.00168	32525	CG8952	CG8952	uncharacterized protein	https://flybase.org/reports/FBgn0030688.html	https://www.ncbi.nlm.nih.gov/gene/32525
FBgn0000092	0.92751	0.86663	-0.103948	-1.45243	31252	CG2650	dyw	daywake	https://flybase.org/reports/FBgn0000092.html	https://www.ncbi.nlm.nih.gov/gene/31252
FBgn0030801	0.927798	0.866998	0.0265174	3.73669	32678	CG4875	Rcp	Receptor component protein	https://flybase.org/reports/FBgn0030801.html	https://www.ncbi.nlm.nih.gov/gene/32678
FBgn0033993	0.927822	0.86712	0.0330649	3.60343	36679	CG8089	CG8089	uncharacterized protein	https://flybase.org/reports/FBgn0033993.html	https://www.ncbi.nlm.nih.gov/gene/36679
FBgn0033750	0.928031	0.867468	0.0254288	4.33232	36374	CG13151	CG13151	uncharacterized protein	https://flybase.org/reports/FBgn0033750.html	https://www.ncbi.nlm.nih.gov/gene/36374
FBgn0032210	0.928031	0.867514	0.0151505	5.03664	34380	CG5603	CYLD	Cylindromatosis	https://flybase.org/reports/FBgn0032210.html	https://www.ncbi.nlm.nih.gov/gene/34380
FBgn0039634	0.928138	0.867765	0.0119679	6.36965	43436	CG11874	alpha-Man-Ib	alpha-Mannosidase class I b	https://flybase.org/reports/FBgn0039634.html	https://www.ncbi.nlm.nih.gov/gene/43436
FBgn0039589	0.928138	0.867813	0.0159962	4.83705	43386	CG9986	CG9986	uncharacterized protein	https://flybase.org/reports/FBgn0039589.html	https://www.ncbi.nlm.nih.gov/gene/43386
FBgn0016684	0.928443	0.868197	0.0852809	0.41707	36651	CG10207	NaPi-T	Na[+]-dependent inorganic phosphate cotransporter	https://flybase.org/reports/FBgn0016684.html	https://www.ncbi.nlm.nih.gov/gene/36651
FBgn0259832	0.928765	0.868659	0.0413175	2.12755	5740848	CG34229	CG34229	uncharacterized protein	https://flybase.org/reports/FBgn0259832.html	https://www.ncbi.nlm.nih.gov/gene/5740848
FBgn0013718	0.928765	0.868697	0.0130445	7.47386	39572	CG33991	nuf	nuclear fallout	https://flybase.org/reports/FBgn0013718.html	https://www.ncbi.nlm.nih.gov/gene/39572
FBgn0036503	0.928843	0.86887	-0.13579	-1.83525	39676	CG13454	CG13454	uncharacterized protein	https://flybase.org/reports/FBgn0036503.html	https://www.ncbi.nlm.nih.gov/gene/39676
FBgn0038055	0.929029	0.869302	0.0201499	4.3862	41540	CG5333	trus	toys are us	https://flybase.org/reports/FBgn0038055.html	https://www.ncbi.nlm.nih.gov/gene/41540
FBgn0031268	0.929029	0.86934	-0.0136716	6.82509	33237	CG2813	cold	coiled	https://flybase.org/reports/FBgn0031268.html	https://www.ncbi.nlm.nih.gov/gene/33237
FBgn0036824	0.929029	0.869342	-0.0180189	6.9757	40059	CG3902	CG3902	uncharacterized protein	https://flybase.org/reports/FBgn0036824.html	https://www.ncbi.nlm.nih.gov/gene/40059
FBgn0085789	0.929402	0.86979	-0.121397	-0.966614	5740167	CR41506	CR41506	pseudo	https://flybase.org/reports/FBgn0085789.html	https://www.ncbi.nlm.nih.gov/gene/5740167
FBgn0033177	0.929509	0.86999	-0.0158758	4.88006	35672	CG11141	CG11141	uncharacterized protein	https://flybase.org/reports/FBgn0033177.html	https://www.ncbi.nlm.nih.gov/gene/35672
FBgn0037712	0.929592	0.870264	-0.0588752	0.537103	41154	CG16789	CG16789	uncharacterized protein	https://flybase.org/reports/FBgn0037712.html	https://www.ncbi.nlm.nih.gov/gene/41154
FBgn0053260	0.929592	0.870267	0.0464493	1.84865	2768977	CG33260	Tsen34	tRNA splicing endonuclease subunit 34	https://flybase.org/reports/FBgn0053260.html	https://www.ncbi.nlm.nih.gov/gene/2768977
FBgn0038753	0.929838	0.870597	0.144806	-1.4257	42377	CG4459	CG4459	uncharacterized protein	https://flybase.org/reports/FBgn0038753.html	https://www.ncbi.nlm.nih.gov/gene/42377
FBgn0037363	0.930184	0.87102	-0.0123389	6.00798	40700	CG1347	Atg17	Autophagy-related 17	https://flybase.org/reports/FBgn0037363.html	https://www.ncbi.nlm.nih.gov/gene/40700
FBgn0040383	0.930567	0.871478	-0.0488138	1.64587	31020	CG5254	CG5254	uncharacterized protein	https://flybase.org/reports/FBgn0040383.html	https://www.ncbi.nlm.nih.gov/gene/31020
FBgn0030271	0.930871	0.871877	0.0888023	-0.230115	32052	CG15202	CG15202	uncharacterized protein	https://flybase.org/reports/FBgn0030271.html	https://www.ncbi.nlm.nih.gov/gene/32052
FBgn0039994	0.930871	0.871966	-0.0123513	6.8106	3355133	CG17082	conu	conundrum	https://flybase.org/reports/FBgn0039994.html	https://www.ncbi.nlm.nih.gov/gene/3355133
FBgn0002774	0.930871	0.872062	-0.0174366	6.93468	35523	CG11680	mle	maleless	https://flybase.org/reports/FBgn0002774.html	https://www.ncbi.nlm.nih.gov/gene/35523
FBgn0032688	0.931139	0.872511	-0.0135479	6.19319	35109	CG15160	CG15160	uncharacterized protein	https://flybase.org/reports/FBgn0032688.html	https://www.ncbi.nlm.nih.gov/gene/35109
FBgn0036111	0.931139	0.872513	-0.0127791	9.04511	39226	CG6391	Aps	Aps	https://flybase.org/reports/FBgn0036111.html	https://www.ncbi.nlm.nih.gov/gene/39226
FBgn0034735	0.931302	0.872765	0.0249745	3.70182	37571	CG4610	CG4610	uncharacterized protein	https://flybase.org/reports/FBgn0034735.html	https://www.ncbi.nlm.nih.gov/gene/37571
FBgn0035852	0.931366	0.87307	-0.148739	-1.97097	38915	CG7387	CG7387	uncharacterized protein	https://flybase.org/reports/FBgn0035852.html	https://www.ncbi.nlm.nih.gov/gene/38915
FBgn0032748	0.931366	0.873097	0.0124004	6.49271	35177	CG10492	CG10492	uncharacterized protein	https://flybase.org/reports/FBgn0032748.html	https://www.ncbi.nlm.nih.gov/gene/35177
FBgn0015828	0.931366	0.873124	-0.0129503	5.47789	39313	CG10415	TfIIEalpha	Transcription factor IIEalpha	https://flybase.org/reports/FBgn0015828.html	https://www.ncbi.nlm.nih.gov/gene/39313
FBgn0031094	0.931893	0.873718	0.0159826	5.54328	33018	CG9578	CG9578	uncharacterized protein	https://flybase.org/reports/FBgn0031094.html	https://www.ncbi.nlm.nih.gov/gene/33018
FBgn0030788	0.931942	0.873962	-0.0235937	5.78533	32664	CG4756	Sap30	SIN3-associated polypeptide 30	https://flybase.org/reports/FBgn0030788.html	https://www.ncbi.nlm.nih.gov/gene/32664
FBgn0030010	0.931942	0.87406	0.0337755	3.07654	31743	CG10959	CG10959	uncharacterized protein	https://flybase.org/reports/FBgn0030010.html	https://www.ncbi.nlm.nih.gov/gene/31743
FBgn0003479	0.931942	0.874063	-0.0226203	4.5822	43577	CG7948	spn-A	spindle A	https://flybase.org/reports/FBgn0003479.html	https://www.ncbi.nlm.nih.gov/gene/43577
FBgn0034674	0.932341	0.874594	-0.015171	5.73664	37500	CG9304	CG9304	uncharacterized protein	https://flybase.org/reports/FBgn0034674.html	https://www.ncbi.nlm.nih.gov/gene/37500
FBgn0003044	0.932341	0.874637	0.0124206	7.13944	37069	CG5109	Pcl	Polycomblike	https://flybase.org/reports/FBgn0003044.html	https://www.ncbi.nlm.nih.gov/gene/37069
FBgn0086601	0.932693	0.875254	0.215248	-1.5772	3771757	CR33753	snoRNA:Psi28S-3327c	ncRNA	https://flybase.org/reports/FBgn0086601.html	https://www.ncbi.nlm.nih.gov/gene/3771757
FBgn0032763	0.932693	0.875266	-0.0255028	3.0972	35198	CG17568	CG17568	uncharacterized protein	https://flybase.org/reports/FBgn0032763.html	https://www.ncbi.nlm.nih.gov/gene/35198
FBgn0033812	0.932693	0.875267	0.0147062	5.36431	36462	CG4663	Pex13	Peroxin 13	https://flybase.org/reports/FBgn0033812.html	https://www.ncbi.nlm.nih.gov/gene/36462
FBgn0034137	0.932878	0.875541	-0.1502	-1.98979	36850	CG4945	CG4945	uncharacterized protein	https://flybase.org/reports/FBgn0034137.html	https://www.ncbi.nlm.nih.gov/gene/36850
FBgn0030556	0.933042	0.875795	-0.0111591	6.53733	32379	CG1810	mRNA-cap	mRNA-capping-enzyme	https://flybase.org/reports/FBgn0030556.html	https://www.ncbi.nlm.nih.gov/gene/32379
FBgn0027359	0.933042	0.875894	-0.0168019	6.04479	32081	CG1728	Tim8	Tim8	https://flybase.org/reports/FBgn0027359.html	https://www.ncbi.nlm.nih.gov/gene/32081
FBgn0266993	0.933152	0.876097	0.137418	-1.44151	19835633	CR45444	lncRNA:CR45444	long non-coding RNA:CR45444	https://flybase.org/reports/FBgn0266993.html	https://www.ncbi.nlm.nih.gov/gene/19835633
FBgn0026597	0.93342	0.876449	-0.0131511	7.40941	43565	CG7926	Axn	Axin	https://flybase.org/reports/FBgn0026597.html	https://www.ncbi.nlm.nih.gov/gene/43565
FBgn0051279	0.93347	0.876658	0.158182	-1.47942	318657	CG31279	CG31279	uncharacterized protein	https://flybase.org/reports/FBgn0051279.html	https://www.ncbi.nlm.nih.gov/gene/318657
FBgn0036571	0.93347	0.876697	0.0151057	5.34161	39766	CG12272	Strump	Strumpellin	https://flybase.org/reports/FBgn0036571.html	https://www.ncbi.nlm.nih.gov/gene/39766
FBgn0026582	0.934583	0.877841	-0.0217546	3.61587	37407	CG9418	Hmg-2	High mobility group protein 2	https://flybase.org/reports/FBgn0026582.html	https://www.ncbi.nlm.nih.gov/gene/37407
FBgn0038619	0.935097	0.878425	-0.0258937	3.53914	42220	CG7685	CG7685	uncharacterized protein	https://flybase.org/reports/FBgn0038619.html	https://www.ncbi.nlm.nih.gov/gene/42220
FBgn0038490	0.935665	0.879059	0.0356287	2.3849	42078	CG5285	CG5285	uncharacterized protein	https://flybase.org/reports/FBgn0038490.html	https://www.ncbi.nlm.nih.gov/gene/42078
FBgn0028647	0.93667	0.880103	-0.0151931	4.8464	43070	CG11902	CG11902	uncharacterized protein	https://flybase.org/reports/FBgn0028647.html	https://www.ncbi.nlm.nih.gov/gene/43070
FBgn0013799	0.93668	0.880213	-0.0128865	6.33767	40164	CG8567	Deaf1	Deformed epidermal autoregulatory factor-1	https://flybase.org/reports/FBgn0013799.html	https://www.ncbi.nlm.nih.gov/gene/40164
FBgn0036534	0.936716	0.880404	-0.0145083	8.81666	39722	CG6169	DCP2	Decapping protein 2	https://flybase.org/reports/FBgn0036534.html	https://www.ncbi.nlm.nih.gov/gene/39722
FBgn0031161	0.936716	0.880446	0.0187954	4.97594	33094	CG15445	CG15445	uncharacterized protein	https://flybase.org/reports/FBgn0031161.html	https://www.ncbi.nlm.nih.gov/gene/33094
FBgn0038721	0.936812	0.880637	-0.014484	4.71565	42340	CG16718	subdued	subdued	https://flybase.org/reports/FBgn0038721.html	https://www.ncbi.nlm.nih.gov/gene/42340
FBgn0036480	0.936909	0.880829	0.0161989	6.28182	39647	CG17081	Cep135	Centrosomal protein 135kDa	https://flybase.org/reports/FBgn0036480.html	https://www.ncbi.nlm.nih.gov/gene/39647
FBgn0030959	0.937036	0.881049	0.020285	4.88383	32869	CG6961	CG6961	uncharacterized protein	https://flybase.org/reports/FBgn0030959.html	https://www.ncbi.nlm.nih.gov/gene/32869
FBgn0022361	0.93721	0.881368	0.014197	6.68849	43797	CG1507	Pur-alpha	Purine-rich binding protein-alpha	https://flybase.org/reports/FBgn0022361.html	https://www.ncbi.nlm.nih.gov/gene/43797
FBgn0029594	0.93721	0.881482	0.0189858	4.57794	31148	CG14806	Coa8	Cytochrome c oxidase assembly factor 8	https://flybase.org/reports/FBgn0029594.html	https://www.ncbi.nlm.nih.gov/gene/31148
FBgn0033564	0.93721	0.881565	0.0241236	3.55861	3772165	CG11919	Pex6	Peroxin 6	https://flybase.org/reports/FBgn0033564.html	https://www.ncbi.nlm.nih.gov/gene/3772165
FBgn0033353	0.93721	0.88167	-0.0661821	-0.370606	35894	CG13749	CG13749	uncharacterized protein	https://flybase.org/reports/FBgn0033353.html	https://www.ncbi.nlm.nih.gov/gene/35894
FBgn0025633	0.93721	0.881714	0.0140899	7.18216	31004	CG13366	CG13366	uncharacterized protein	https://flybase.org/reports/FBgn0025633.html	https://www.ncbi.nlm.nih.gov/gene/31004
FBgn0036918	0.937336	0.881932	-0.015016	6.48924	40176	CG7770	Pfdn6	Prefoldin 6	https://flybase.org/reports/FBgn0036918.html	https://www.ncbi.nlm.nih.gov/gene/40176
FBgn0034880	0.937382	0.882076	0.0386009	2.60337	37732	CG5372	ItgaPS5	Integrin alphaPS5 subunit	https://flybase.org/reports/FBgn0034880.html	https://www.ncbi.nlm.nih.gov/gene/37732
FBgn0000581	0.93745	0.882241	0.0126122	8.31282	36238	CG7776	E(Pc)	Enhancer of Polycomb	https://flybase.org/reports/FBgn0000581.html	https://www.ncbi.nlm.nih.gov/gene/36238
FBgn0022344	0.937649	0.882661	0.0142142	5.58224	42020	CG10340	CG10340	uncharacterized protein	https://flybase.org/reports/FBgn0022344.html	https://www.ncbi.nlm.nih.gov/gene/42020
FBgn0025800	0.937649	0.882665	-0.0126032	7.69539	31738	CG2262	Smox	Smad on X	https://flybase.org/reports/FBgn0025800.html	https://www.ncbi.nlm.nih.gov/gene/31738
FBgn0030055	0.937649	0.882834	-0.021315	4.17261	31803	CG12772	Rubicon	rubicon	https://flybase.org/reports/FBgn0030055.html	https://www.ncbi.nlm.nih.gov/gene/31803
FBgn0040899	0.937649	0.882855	-0.0289553	4.2655	50373	CG17776	CG17776	uncharacterized protein	https://flybase.org/reports/FBgn0040899.html	https://www.ncbi.nlm.nih.gov/gene/50373
FBgn0016756	0.937649	0.882931	-0.0123358	8.00591	38644	CG5486	Usp47	Ubiquitin specific protease 47	https://flybase.org/reports/FBgn0016756.html	https://www.ncbi.nlm.nih.gov/gene/38644
FBgn0027841	0.938167	0.883519	0.0117243	5.60208	42239	CG7697	CstF64	Cleavage stimulation factor 64 kD subunit	https://flybase.org/reports/FBgn0027841.html	https://www.ncbi.nlm.nih.gov/gene/42239
FBgn0052681	0.938402	0.88384	-0.0777443	-0.759936	318151	CG32681	CG32681	uncharacterized protein	https://flybase.org/reports/FBgn0052681.html	https://www.ncbi.nlm.nih.gov/gene/318151
FBgn0035388	0.938494	0.884027	-0.012825	6.47291	38360	CG2162	CG2162	uncharacterized protein	https://flybase.org/reports/FBgn0035388.html	https://www.ncbi.nlm.nih.gov/gene/38360
FBgn0051716	0.939189	0.884783	-0.0121806	7.69054	34416	CG31716	Cnot4	CCR4-NOT transcription complex subunit 4	https://flybase.org/reports/FBgn0051716.html	https://www.ncbi.nlm.nih.gov/gene/34416
FBgn0031418	0.939395	0.885078	0.0166452	5.88941	33421	CG3609	CG3609	uncharacterized protein	https://flybase.org/reports/FBgn0031418.html	https://www.ncbi.nlm.nih.gov/gene/33421
FBgn0039555	0.939606	0.885377	-0.0119074	5.84933	43345	CG12261	mRpS22	mitochondrial ribosomal protein S22	https://flybase.org/reports/FBgn0039555.html	https://www.ncbi.nlm.nih.gov/gene/43345
FBgn0051897	0.939813	0.885709	0.0719414	0.441297	319011	CG31897	CG31897	uncharacterized protein	https://flybase.org/reports/FBgn0051897.html	https://www.ncbi.nlm.nih.gov/gene/319011
FBgn0030480	0.939813	0.885773	-0.0180276	4.73105	32294	CG1660	Tim9a	Tim9a	https://flybase.org/reports/FBgn0030480.html	https://www.ncbi.nlm.nih.gov/gene/32294
FBgn0262976	0.939932	0.885986	0.0243966	4.70942	318164	CG32711	lawc	leg arista wing complex	https://flybase.org/reports/FBgn0262976.html	https://www.ncbi.nlm.nih.gov/gene/318164
FBgn0030931	0.939998	0.886278	0.053184	1.11867	32837	CG6318	Xrcc2	X-ray repair cross complementing 2	https://flybase.org/reports/FBgn0030931.html	https://www.ncbi.nlm.nih.gov/gene/32837
FBgn0266850	0.939998	0.886328	0.0744799	0.675313	19835253	CR45311	lncRNA:CR45311	long non-coding RNA:CR45311	https://flybase.org/reports/FBgn0266850.html	https://www.ncbi.nlm.nih.gov/gene/19835253
FBgn0016038	0.939998	0.88635	-0.0129307	5.90236	31006	CG17828	Vsp37A	Vacuolar protein sorting 37A	https://flybase.org/reports/FBgn0016038.html	https://www.ncbi.nlm.nih.gov/gene/31006
FBgn0038332	0.940129	0.886575	-0.0255149	3.35355	41877	CG6136	CG6136	uncharacterized protein	https://flybase.org/reports/FBgn0038332.html	https://www.ncbi.nlm.nih.gov/gene/41877
FBgn0261444	0.940492	0.887151	-0.0137835	7.35153	31071	CG3638	CG3638	uncharacterized protein	https://flybase.org/reports/FBgn0261444.html	https://www.ncbi.nlm.nih.gov/gene/31071
FBgn0034054	0.940492	0.887168	0.0177007	4.40077	36754	CG8366	CG8366	uncharacterized protein	https://flybase.org/reports/FBgn0034054.html	https://www.ncbi.nlm.nih.gov/gene/36754
FBgn0035400	0.940492	0.887219	0.012399	5.83684	38373	CG11537	CG11537	uncharacterized protein	https://flybase.org/reports/FBgn0035400.html	https://www.ncbi.nlm.nih.gov/gene/38373
FBgn0026076	0.940501	0.887336	-0.0185507	5.97393	32541	CG9038	UBL3	Ubiquitin like 3	https://flybase.org/reports/FBgn0026076.html	https://www.ncbi.nlm.nih.gov/gene/32541
FBgn0003714	0.940501	0.887428	0.0168438	5.59296	31228	CG7925	tko	technical knockout	https://flybase.org/reports/FBgn0003714.html	https://www.ncbi.nlm.nih.gov/gene/31228
FBgn0029914	0.940568	0.887593	0.0167565	5.71976	31631	CG4558	CG4558	uncharacterized protein	https://flybase.org/reports/FBgn0029914.html	https://www.ncbi.nlm.nih.gov/gene/31631
FBgn0266669	0.940596	0.88772	-0.011374	6.12695	39940	CG3885	Sec3	Secretory 3	https://flybase.org/reports/FBgn0266669.html	https://www.ncbi.nlm.nih.gov/gene/39940
FBgn0005616	0.941011	0.888236	-0.0628983	5.82585	33565	CG3241	msl-2	male-specific lethal 2	https://flybase.org/reports/FBgn0005616.html	https://www.ncbi.nlm.nih.gov/gene/33565
FBgn0037713	0.941011	0.888401	0.0267937	3.48979	41155	CG16790	CG16790	uncharacterized protein	https://flybase.org/reports/FBgn0037713.html	https://www.ncbi.nlm.nih.gov/gene/41155
FBgn0037498	0.941011	0.888506	0.110863	-0.964394	40883	CG10029	CG10029	uncharacterized protein	https://flybase.org/reports/FBgn0037498.html	https://www.ncbi.nlm.nih.gov/gene/40883
FBgn0031873	0.941011	0.888514	-0.0142359	4.62376	33973	CG9207	Gas41	Gas41	https://flybase.org/reports/FBgn0031873.html	https://www.ncbi.nlm.nih.gov/gene/33973
FBgn0040010	0.941361	0.888946	0.0113485	7.45889	3355126	CG17493	CG17493	uncharacterized protein	https://flybase.org/reports/FBgn0040010.html	https://www.ncbi.nlm.nih.gov/gene/3355126
FBgn0261845	0.942145	0.889787	-0.0422928	1.32918	10178816	CG42777	pre-mod(mdg4)-U	pre-mod(mdg4)-U	https://flybase.org/reports/FBgn0261845.html	https://www.ncbi.nlm.nih.gov/gene/10178816
FBgn0036668	0.942383	0.890112	0.0116149	6.83163	39883	CG9715	Zcchc7	Zinc finger CCHC-type containing 7	https://flybase.org/reports/FBgn0036668.html	https://www.ncbi.nlm.nih.gov/gene/39883
FBgn0031682	0.942524	0.890346	-0.0181962	4.07697	33742	CG5828	CG5828	uncharacterized protein	https://flybase.org/reports/FBgn0031682.html	https://www.ncbi.nlm.nih.gov/gene/33742
FBgn0262782	0.942529	0.890453	-0.0122262	6.9346	34414	CG5362	Mdh1	Malate dehydrogenase 1	https://flybase.org/reports/FBgn0262782.html	https://www.ncbi.nlm.nih.gov/gene/34414
FBgn0001150	0.942542	0.890566	-0.102618	-0.684694	31227	CG7952	gt	giant	https://flybase.org/reports/FBgn0001150.html	https://www.ncbi.nlm.nih.gov/gene/31227
FBgn0031403	0.942685	0.890875	-0.0137757	5.23274	33403	CG15387	CG15387	uncharacterized protein	https://flybase.org/reports/FBgn0031403.html	https://www.ncbi.nlm.nih.gov/gene/33403
FBgn0039774	0.942685	0.890948	-0.014346	5.0238	43618	CG1471	CDase	Ceramidase	https://flybase.org/reports/FBgn0039774.html	https://www.ncbi.nlm.nih.gov/gene/43618
FBgn0037144	0.942685	0.891003	-0.0721089	-1.24144	40441	CG7458	CG7458	uncharacterized protein	https://flybase.org/reports/FBgn0037144.html	https://www.ncbi.nlm.nih.gov/gene/40441
FBgn0033925	0.942699	0.89115	-0.0156397	4.53168	36594	CG8617	CG8617	uncharacterized protein	https://flybase.org/reports/FBgn0033925.html	https://www.ncbi.nlm.nih.gov/gene/36594
FBgn0051323	0.942699	0.891219	-0.0786142	-1.6765	318682	CG31323	CG31323	uncharacterized protein	https://flybase.org/reports/FBgn0051323.html	https://www.ncbi.nlm.nih.gov/gene/318682
FBgn0267104	0.942826	0.891538	-0.108125	-1.51164	19834823	CG45544	CG45544	uncharacterized protein	https://flybase.org/reports/FBgn0267104.html	https://www.ncbi.nlm.nih.gov/gene/19834823
FBgn0004509	0.942826	0.891541	-0.00984535	6.73959	47220	CG10772	Fur1	Furin 1	https://flybase.org/reports/FBgn0004509.html	https://www.ncbi.nlm.nih.gov/gene/47220
FBgn0033337	0.943231	0.892024	-0.0206812	3.04698	35875	CG8272	CG8272	uncharacterized protein	https://flybase.org/reports/FBgn0033337.html	https://www.ncbi.nlm.nih.gov/gene/35875
FBgn0261575	0.943683	0.892646	-0.0528737	-0.0819749	43072	CG11909	tobi	target of brain insulin	https://flybase.org/reports/FBgn0261575.html	https://www.ncbi.nlm.nih.gov/gene/43072
FBgn0020307	0.943683	0.892654	-0.0132012	6.46921	37546	CG5799	dve	defective proventriculus	https://flybase.org/reports/FBgn0020307.html	https://www.ncbi.nlm.nih.gov/gene/37546
FBgn0033815	0.943718	0.892788	-0.151166	-1.91212	36465	CG4676	CG4676	uncharacterized protein	https://flybase.org/reports/FBgn0033815.html	https://www.ncbi.nlm.nih.gov/gene/36465
FBgn0030228	0.943747	0.892944	0.0138378	4.66409	32000	CG1826	BTBD9	BTB (POZ) domain containing 9	https://flybase.org/reports/FBgn0030228.html	https://www.ncbi.nlm.nih.gov/gene/32000
FBgn0000808	0.943747	0.893061	0.165356	-1.18917	32159	CG1505	gd	gastrulation-defective	https://flybase.org/reports/FBgn0000808.html	https://www.ncbi.nlm.nih.gov/gene/32159
FBgn0003656	0.943747	0.893119	-0.0172188	5.75849	31716	CG2212	sws	swiss cheese	https://flybase.org/reports/FBgn0003656.html	https://www.ncbi.nlm.nih.gov/gene/31716
FBgn0038523	0.943859	0.893326	-0.119363	1.75679	42113	CG7587	Sgs5bis	Sgs5bis	https://flybase.org/reports/FBgn0038523.html	https://www.ncbi.nlm.nih.gov/gene/42113
FBgn0051431	0.943983	0.893545	0.086261	0.125942	326138	CG31431	CG31431	uncharacterized protein	https://flybase.org/reports/FBgn0051431.html	https://www.ncbi.nlm.nih.gov/gene/326138
FBgn0050154	0.944039	0.893698	0.0705	0.7172	246487	CG30154	CG30154	uncharacterized protein	https://flybase.org/reports/FBgn0050154.html	https://www.ncbi.nlm.nih.gov/gene/246487
FBgn0030352	0.944482	0.894218	-0.0171634	4.17249	32151	CG15738	sicily	severe impairment of CI with lengthened youth	https://flybase.org/reports/FBgn0030352.html	https://www.ncbi.nlm.nih.gov/gene/32151
FBgn0034967	0.94484	0.894659	0.0138537	10.9671	NULL	NULL	NULL	NULL	NULL	NULL
FBgn0037678	0.945182	0.895084	0.103314	-0.769788	41111	CG16749	CG16749	uncharacterized protein	https://flybase.org/reports/FBgn0037678.html	https://www.ncbi.nlm.nih.gov/gene/41111
FBgn0039631	0.945337	0.895332	-0.01822	4.3801	43433	CG11305	Sirt7	Sirtuin 7	https://flybase.org/reports/FBgn0039631.html	https://www.ncbi.nlm.nih.gov/gene/43433
FBgn0000644	0.945913	0.896149	-0.0475171	0.652213	31294	CG4015	Fcp3C	Follicle cell protein 3C	https://flybase.org/reports/FBgn0000644.html	https://www.ncbi.nlm.nih.gov/gene/31294
FBgn0037607	0.945913	0.896157	-0.00972036	9.3388	41027	CG8036	CG8036	uncharacterized protein	https://flybase.org/reports/FBgn0037607.html	https://www.ncbi.nlm.nih.gov/gene/41027
FBgn0032883	0.945913	0.896181	0.0112664	5.50865	35339	CG9323	Rhau	RHAU helicase	https://flybase.org/reports/FBgn0032883.html	https://www.ncbi.nlm.nih.gov/gene/35339
FBgn0037913	0.946807	0.897311	-0.0241405	4.94848	3772232	CG6783	fabp	fatty acid binding protein	https://flybase.org/reports/FBgn0037913.html	https://www.ncbi.nlm.nih.gov/gene/3772232
FBgn0003380	0.946807	0.897438	-0.19987	-2.07827	32780	CG12348	Sh	Shaker	https://flybase.org/reports/FBgn0003380.html	https://www.ncbi.nlm.nih.gov/gene/32780
FBgn0030960	0.946807	0.897518	-0.0160107	4.01655	32871	CG7053	Atg101	Autophagy-related 101	https://flybase.org/reports/FBgn0030960.html	https://www.ncbi.nlm.nih.gov/gene/32871
FBgn0264446	0.946807	0.897561	0.108097	-0.691861	14462376	CR43864	asRNA:CR43864	antisense RNA:CR43864	https://flybase.org/reports/FBgn0264446.html	https://www.ncbi.nlm.nih.gov/gene/14462376
FBgn0011217	0.946807	0.897616	0.0203741	9.69878	41785	CG7425	eff	effete	https://flybase.org/reports/FBgn0011217.html	https://www.ncbi.nlm.nih.gov/gene/41785
FBgn0086251	0.946807	0.897734	-0.0174908	4.27042	35380	CG9252	del	deadlock	https://flybase.org/reports/FBgn0086251.html	https://www.ncbi.nlm.nih.gov/gene/35380
FBgn0034634	0.946807	0.897855	0.0256131	3.09176	37453	CG10494	CG10494	uncharacterized protein	https://flybase.org/reports/FBgn0034634.html	https://www.ncbi.nlm.nih.gov/gene/37453
FBgn0039158	0.946807	0.89791	0.0170617	3.93951	42869	CG6182	TBC1d7	TBC1 domain family member 7	https://flybase.org/reports/FBgn0039158.html	https://www.ncbi.nlm.nih.gov/gene/42869
FBgn0043796	0.946807	0.897941	0.0146605	4.63372	31572	CG12219	CG12219	uncharacterized protein	https://flybase.org/reports/FBgn0043796.html	https://www.ncbi.nlm.nih.gov/gene/31572
FBgn0050398	0.94705	0.898368	0.0996652	-0.596251	246591	CG30398	CG30398	uncharacterized protein	https://flybase.org/reports/FBgn0050398.html	https://www.ncbi.nlm.nih.gov/gene/246591
FBgn0025469	0.94705	0.898374	-0.0143083	4.29977	35773	CG8717	slv	saliva	https://flybase.org/reports/FBgn0025469.html	https://www.ncbi.nlm.nih.gov/gene/35773
FBgn0266640	0.947138	0.898675	-0.227058	-2.10226	19835755	CR45147	lncRNA:CR45147	long non-coding RNA:CR45147	https://flybase.org/reports/FBgn0266640.html	https://www.ncbi.nlm.nih.gov/gene/19835755
FBgn0261599	0.947138	0.89882	-0.0112283	10.8328	41200	CG8495	RpS29	Ribosomal protein S29	https://flybase.org/reports/FBgn0261599.html	https://www.ncbi.nlm.nih.gov/gene/41200
FBgn0030519	0.947138	0.898937	-0.0146671	5.8962	32335	CG11151	CG11151	uncharacterized protein	https://flybase.org/reports/FBgn0030519.html	https://www.ncbi.nlm.nih.gov/gene/32335
FBgn0036118	0.947138	0.898953	-0.0231937	2.69228	39234	CG14145	Blos2	Biogenesis of lysosome-related organelles complex 1, subunit 2	https://flybase.org/reports/FBgn0036118.html	https://www.ncbi.nlm.nih.gov/gene/39234
FBgn0039145	0.947138	0.899019	0.102412	-1.28367	42851	CG6000	CG6000	uncharacterized protein	https://flybase.org/reports/FBgn0039145.html	https://www.ncbi.nlm.nih.gov/gene/42851
FBgn0026323	0.947138	0.899131	0.0108462	6.15851	39659	CG18492	Tak1	TGF-beta activated kinase 1	https://flybase.org/reports/FBgn0026323.html	https://www.ncbi.nlm.nih.gov/gene/39659
FBgn0032956	0.947138	0.899167	0.0106725	6.94856	35420	CG1512	Cul2	Cullin 2	https://flybase.org/reports/FBgn0032956.html	https://www.ncbi.nlm.nih.gov/gene/35420
FBgn0031628	0.947651	0.899855	-0.0230683	3.00165	33677	CG3294	CG3294	uncharacterized protein	https://flybase.org/reports/FBgn0031628.html	https://www.ncbi.nlm.nih.gov/gene/33677
FBgn0264702	0.947651	0.899858	0.0591619	0.675147	14462866	CR43971	asRNA:CR43971	antisense RNA:CR43971	https://flybase.org/reports/FBgn0264702.html	https://www.ncbi.nlm.nih.gov/gene/14462866
FBgn0033813	0.947761	0.900064	-0.0211173	3.5831	36463	CG12765	fsd	fates-shifted	https://flybase.org/reports/FBgn0033813.html	https://www.ncbi.nlm.nih.gov/gene/36463
FBgn0001965	0.948065	0.900552	-0.0100259	7.16455	34790	CG7793	Sos	Son of sevenless	https://flybase.org/reports/FBgn0001965.html	https://www.ncbi.nlm.nih.gov/gene/34790
FBgn0085405	0.948065	0.900561	-0.0161316	4.51476	42638	CG34376	CG34376	uncharacterized protein	https://flybase.org/reports/FBgn0085405.html	https://www.ncbi.nlm.nih.gov/gene/42638
FBgn0026317	0.948065	0.900836	-0.00938075	6.51597	42862	CG6147	Tsc1	Tsc1	https://flybase.org/reports/FBgn0026317.html	https://www.ncbi.nlm.nih.gov/gene/42862
FBgn0032779	0.948065	0.90095	-0.0310471	2.14999	35218	CG16771	Alp12	Alkaline phosphatase 12	https://flybase.org/reports/FBgn0032779.html	https://www.ncbi.nlm.nih.gov/gene/35218
FBgn0030499	0.948065	0.901003	0.0118638	5.16015	32315	CG11178	CG11178	uncharacterized protein	https://flybase.org/reports/FBgn0030499.html	https://www.ncbi.nlm.nih.gov/gene/32315
FBgn0000394	0.948065	0.901009	-0.0146198	4.78884	44510	CG12410	cv	crossveinless	https://flybase.org/reports/FBgn0000394.html	https://www.ncbi.nlm.nih.gov/gene/44510
FBgn0032464	0.948065	0.901291	0.186545	-1.52241	34695	CG5075	Vha68-3	Vacuolar H[+] ATPase 68kD subunit 3	https://flybase.org/reports/FBgn0032464.html	https://www.ncbi.nlm.nih.gov/gene/34695
FBgn0030411	0.948065	0.901331	-0.0301701	2.23945	32216	CG2540	CG2540	uncharacterized protein	https://flybase.org/reports/FBgn0030411.html	https://www.ncbi.nlm.nih.gov/gene/32216
FBgn0052187	0.948065	0.901432	0.108366	-0.959156	39980	CG32187	CG32187	uncharacterized protein	https://flybase.org/reports/FBgn0052187.html	https://www.ncbi.nlm.nih.gov/gene/39980
FBgn0086757	0.948065	0.901597	0.0177107	4.13476	36492	CG4840	cbs	centrosomin's beautiful sister	https://flybase.org/reports/FBgn0086757.html	https://www.ncbi.nlm.nih.gov/gene/36492
FBgn0039846	0.948065	0.901679	0.0117915	5.30898	43710	CG11337	PNPase	Polynucleotide phosphorylase	https://flybase.org/reports/FBgn0039846.html	https://www.ncbi.nlm.nih.gov/gene/43710
FBgn0053181	0.948065	0.901859	-0.0369733	4.58648	318916	CG33181	CG33181	uncharacterized protein	https://flybase.org/reports/FBgn0053181.html	https://www.ncbi.nlm.nih.gov/gene/318916
FBgn0260027	0.948065	0.901868	0.0452775	1.44764	8674004	CG42495	CG42495	uncharacterized protein	https://flybase.org/reports/FBgn0260027.html	https://www.ncbi.nlm.nih.gov/gene/8674004
FBgn0012051	0.948065	0.901906	-0.00983334	6.30073	37232	CG7563	CalpA	Calpain-A	https://flybase.org/reports/FBgn0012051.html	https://www.ncbi.nlm.nih.gov/gene/37232
FBgn0030858	0.948065	0.901916	0.0109631	6.23918	32745	CG8211	IntS2	Integrator 2	https://flybase.org/reports/FBgn0030858.html	https://www.ncbi.nlm.nih.gov/gene/32745
FBgn0011725	0.948065	0.901976	0.00952255	7.14415	42880	CG31137	twin	twin	https://flybase.org/reports/FBgn0011725.html	https://www.ncbi.nlm.nih.gov/gene/42880
FBgn0029117	0.948347	0.902346	-0.0163042	3.95073	44498	CG9943	Surf1	Surfeit 1	https://flybase.org/reports/FBgn0029117.html	https://www.ncbi.nlm.nih.gov/gene/44498
FBgn0037529	0.94847	0.902565	0.011364	5.38469	40932	CG2957	mRpS9	mitochondrial ribosomal protein S9	https://flybase.org/reports/FBgn0037529.html	https://www.ncbi.nlm.nih.gov/gene/40932
FBgn0032253	0.949486	0.903634	-0.05471	1.59572	34436	CG5322	LManI	Lysosomal alpha-mannosidase I	https://flybase.org/reports/FBgn0032253.html	https://www.ncbi.nlm.nih.gov/gene/34436
FBgn0264607	0.949636	0.903878	0.0102457	7.65995	43828	CG18069	CaMKII	Calcium/calmodulin-dependent protein kinase II	https://flybase.org/reports/FBgn0264607.html	https://www.ncbi.nlm.nih.gov/gene/43828
FBgn0036928	0.949845	0.904272	0.0111866	7.37641	40189	CG7654	Tom20	Translocase of outer membrane 20	https://flybase.org/reports/FBgn0036928.html	https://www.ncbi.nlm.nih.gov/gene/40189
FBgn0032264	0.949845	0.904297	-0.200161	-2.09874	34450	CG6113	Lip4	Lipase 4	https://flybase.org/reports/FBgn0032264.html	https://www.ncbi.nlm.nih.gov/gene/34450
FBgn0020440	0.949845	0.904382	-0.00960638	6.10078	37233	CG10023	Fak	Focal adhesion kinase	https://flybase.org/reports/FBgn0020440.html	https://www.ncbi.nlm.nih.gov/gene/37233
FBgn0026080	0.950012	0.90473	-0.0139817	4.57295	31362	CG6121	Tip60	Tat interactive protein 60kDa	https://flybase.org/reports/FBgn0026080.html	https://www.ncbi.nlm.nih.gov/gene/31362
FBgn0259938	0.950012	0.904744	-0.0116693	6.27218	44669	CG17100	cwo	clockwork orange	https://flybase.org/reports/FBgn0259938.html	https://www.ncbi.nlm.nih.gov/gene/44669
FBgn0035360	0.950523	0.905333	-0.0852823	-0.903285	38330	CG1246	CG1246	uncharacterized protein	https://flybase.org/reports/FBgn0035360.html	https://www.ncbi.nlm.nih.gov/gene/38330
FBgn0036715	0.950655	0.905561	0.0118683	8.05907	39936	CG6445	Cad74A	Cadherin 74A	https://flybase.org/reports/FBgn0036715.html	https://www.ncbi.nlm.nih.gov/gene/39936
FBgn0266102	0.950756	0.905834	-0.0957641	-1.39834	19835888	CR44839	CR44839	pseudo	https://flybase.org/reports/FBgn0266102.html	https://www.ncbi.nlm.nih.gov/gene/19835888
FBgn0031314	0.950756	0.90586	0.0121418	5.05184	33300	CG4785	IntS14	Integrator 14	https://flybase.org/reports/FBgn0031314.html	https://www.ncbi.nlm.nih.gov/gene/33300
FBgn0067783	0.950992	0.906186	-0.0321397	1.94398	42429	CG4241	DPCoAC	Dephosphocoenzyme A carrier	https://flybase.org/reports/FBgn0067783.html	https://www.ncbi.nlm.nih.gov/gene/42429
FBgn0003175	0.950998	0.906294	0.0090945	6.52866	37573	CG4444	px	plexus	https://flybase.org/reports/FBgn0003175.html	https://www.ncbi.nlm.nih.gov/gene/37573
FBgn0032453	0.951081	0.906502	-0.00952206	7.97217	34683	CG6180	CG6180	uncharacterized protein	https://flybase.org/reports/FBgn0032453.html	https://www.ncbi.nlm.nih.gov/gene/34683
FBgn0036014	0.951081	0.906577	0.170832	-2.08153	39114	CG3222	CG3222	uncharacterized protein	https://flybase.org/reports/FBgn0036014.html	https://www.ncbi.nlm.nih.gov/gene/39114
FBgn0267487	0.951181	0.906836	0.010116	7.4395	38160	CG9181	Ptp61F	Protein tyrosine phosphatase 61F	https://flybase.org/reports/FBgn0267487.html	https://www.ncbi.nlm.nih.gov/gene/38160
FBgn0002735	0.951181	0.906876	-0.0255257	2.52721	43151	CG8333	E(spl)mgamma-HLH	Enhancer of split mgamma, helix-loop-helix	https://flybase.org/reports/FBgn0002735.html	https://www.ncbi.nlm.nih.gov/gene/43151
FBgn0000566	0.95174	0.907511	0.0133575	6.6043	37143	CG5345	Eip55E	Ecdysone-induced protein 55E	https://flybase.org/reports/FBgn0000566.html	https://www.ncbi.nlm.nih.gov/gene/37143
FBgn0023175	0.951818	0.907903	-0.0100017	7.91848	36018	CG1519	Prosalpha7	Proteasome alpha7 subunit	https://flybase.org/reports/FBgn0023175.html	https://www.ncbi.nlm.nih.gov/gene/36018
FBgn0263111	0.951818	0.907953	0.133947	0.516607	32158	CG43368	cac	cacophony	https://flybase.org/reports/FBgn0263111.html	https://www.ncbi.nlm.nih.gov/gene/32158
FBgn0024189	0.951818	0.907984	-0.013059	4.91344	44097	CG33141	sns	sticks and stones	https://flybase.org/reports/FBgn0024189.html	https://www.ncbi.nlm.nih.gov/gene/44097
FBgn0030694	0.951818	0.907993	0.0234252	3.44466	32533	CG15602	CG15602	uncharacterized protein	https://flybase.org/reports/FBgn0030694.html	https://www.ncbi.nlm.nih.gov/gene/32533
FBgn0033696	0.951975	0.908245	-0.112895	-1.56982	36317	CG8859	Cyp6g2	Cyp6g2	https://flybase.org/reports/FBgn0033696.html	https://www.ncbi.nlm.nih.gov/gene/36317
FBgn0052791	0.952775	0.90911	-0.0394457	1.99845	31322	CG32791	DIP-alpha	Dpr-interacting protein alpha	https://flybase.org/reports/FBgn0052791.html	https://www.ncbi.nlm.nih.gov/gene/31322
FBgn0031145	0.95325	0.909665	0.0106889	7.15179	33078	CG1740	Ntf-2	Nuclear transport factor-2	https://flybase.org/reports/FBgn0031145.html	https://www.ncbi.nlm.nih.gov/gene/33078
FBgn0017550	0.953298	0.909858	0.00860551	7.03794	40683	CG2161	Rga	Regena	https://flybase.org/reports/FBgn0017550.html	https://www.ncbi.nlm.nih.gov/gene/40683
FBgn0261608	0.953298	0.909915	-0.011393	9.87787	44783	CG5827	RpL37A	Ribosomal protein L37A	https://flybase.org/reports/FBgn0261608.html	https://www.ncbi.nlm.nih.gov/gene/44783
FBgn0030968	0.953668	0.910426	0.0230757	3.10227	32880	CG7322	CG7322	uncharacterized protein	https://flybase.org/reports/FBgn0030968.html	https://www.ncbi.nlm.nih.gov/gene/32880
FBgn0259227	0.953668	0.910472	0.0110955	5.76556	41401	CG42327	CG42327	uncharacterized protein	https://flybase.org/reports/FBgn0259227.html	https://www.ncbi.nlm.nih.gov/gene/41401
FBgn0016080	0.954786	0.911642	-0.0510008	1.6405	NULL	NULL	NULL	NULL	NULL	NULL
FBgn0031708	0.9551	0.912045	-0.0152789	4.13482	33772	CG7382	CG7382	uncharacterized protein	https://flybase.org/reports/FBgn0031708.html	https://www.ncbi.nlm.nih.gov/gene/33772
FBgn0036789	0.955129	0.912174	-0.0629749	-0.373036	40019	CG13702	AstC-R2	Allatostatin C receptor 2	https://flybase.org/reports/FBgn0036789.html	https://www.ncbi.nlm.nih.gov/gene/40019
FBgn0035632	0.955357	0.912505	-0.0599826	-0.509969	38647	CG10575	Ppat-Dpck	Bifunctional Phosphopantetheine adenylyltransferase - Dephospho-CoA kinase	https://flybase.org/reports/FBgn0035632.html	https://www.ncbi.nlm.nih.gov/gene/38647
FBgn0037843	0.955357	0.912597	0.0108704	7.36139	41305	CG4511	CG4511	uncharacterized protein	https://flybase.org/reports/FBgn0037843.html	https://www.ncbi.nlm.nih.gov/gene/41305
FBgn0050382	0.955576	0.912975	-0.0548107	0.394177	246582	CG30382	CG30382	uncharacterized protein	https://flybase.org/reports/FBgn0050382.html	https://www.ncbi.nlm.nih.gov/gene/246582
FBgn0052645	0.955576	0.913011	-0.0578869	1.36059	32264	CG32645	CG32645	uncharacterized protein	https://flybase.org/reports/FBgn0052645.html	https://www.ncbi.nlm.nih.gov/gene/32264
FBgn0002631	0.956209	0.913718	0.0950052	0.0411737	43158	CG6096	E(spl)m5-HLH	Enhancer of split m5, helix-loop-helix	https://flybase.org/reports/FBgn0002631.html	https://www.ncbi.nlm.nih.gov/gene/43158
FBgn0034538	0.956478	0.914162	0.0854278	-0.516962	37340	CG16799	CG16799	uncharacterized protein	https://flybase.org/reports/FBgn0034538.html	https://www.ncbi.nlm.nih.gov/gene/37340
FBgn0033584	0.956478	0.91418	-0.0330843	0.469297	36174	CG7737	CG7737	uncharacterized protein	https://flybase.org/reports/FBgn0033584.html	https://www.ncbi.nlm.nih.gov/gene/36174
FBgn0036781	0.956502	0.914305	-0.0647979	-1.43333	40008	CG13699	CG13699	uncharacterized protein	https://flybase.org/reports/FBgn0036781.html	https://www.ncbi.nlm.nih.gov/gene/40008
FBgn0046763	0.956654	0.914553	-0.00927352	9.03588	50050	CG17278	CG17278	uncharacterized protein	https://flybase.org/reports/FBgn0046763.html	https://www.ncbi.nlm.nih.gov/gene/50050
FBgn0029706	0.956733	0.914731	-0.0086296	6.08136	31377	CG3626	CG3626	uncharacterized protein	https://flybase.org/reports/FBgn0029706.html	https://www.ncbi.nlm.nih.gov/gene/31377
FBgn0032516	0.956861	0.914955	-0.011762	4.54087	34752	CG9293	Ing5	Inhibitor of growth family member 5	https://flybase.org/reports/FBgn0032516.html	https://www.ncbi.nlm.nih.gov/gene/34752
FBgn0042111	0.957165	0.915525	-0.00954737	6.81473	59150	CG18766	CG18766	uncharacterized protein	https://flybase.org/reports/FBgn0042111.html	https://www.ncbi.nlm.nih.gov/gene/59150
FBgn0036549	0.957165	0.915604	0.0141513	4.17611	39738	CG10516	CG10516	uncharacterized protein	https://flybase.org/reports/FBgn0036549.html	https://www.ncbi.nlm.nih.gov/gene/39738
FBgn0069923	0.957165	0.915604	0.0108379	5.91869	3355108	CG41128	CG41128	uncharacterized protein	https://flybase.org/reports/FBgn0069923.html	https://www.ncbi.nlm.nih.gov/gene/3355108
FBgn0036128	0.957165	0.915656	0.106032	-1.45736	39245	CG11801	Elo68beta	Elongase 68beta	https://flybase.org/reports/FBgn0036128.html	https://www.ncbi.nlm.nih.gov/gene/39245
FBgn0036397	0.957461	0.916042	-0.0128852	4.17657	39550	CG8783	Nprl3	Nitrogen permease regulator-like 3	https://flybase.org/reports/FBgn0036397.html	https://www.ncbi.nlm.nih.gov/gene/39550
FBgn0265059	0.957591	0.916283	0.188091	-2.07741	14462554	CR44170	lncRNA:CR44170	long non-coding RNA:CR44170	https://flybase.org/reports/FBgn0265059.html	https://www.ncbi.nlm.nih.gov/gene/14462554
FBgn0034087	0.957591	0.916371	-0.0078312	7.80334	36793	CG8443	clu	clueless	https://flybase.org/reports/FBgn0034087.html	https://www.ncbi.nlm.nih.gov/gene/36793
FBgn0030676	0.957647	0.916528	0.0766392	0.0987817	32512	CG12379	CG12379	uncharacterized protein	https://flybase.org/reports/FBgn0030676.html	https://www.ncbi.nlm.nih.gov/gene/32512
FBgn0050460	0.957667	0.916649	0.0208241	2.97818	36924	CG30460	CG30460	uncharacterized protein	https://flybase.org/reports/FBgn0050460.html	https://www.ncbi.nlm.nih.gov/gene/36924
FBgn0015721	0.957858	0.916934	0.134845	-1.62113	37400	CG9398	ktub	king tubby	https://flybase.org/reports/FBgn0015721.html	https://www.ncbi.nlm.nih.gov/gene/37400
FBgn0020392	0.958208	0.917424	-0.00827822	7.45949	38909	CG7436	Nmt	N-myristoyl transferase	https://flybase.org/reports/FBgn0020392.html	https://www.ncbi.nlm.nih.gov/gene/38909
FBgn0250786	0.958208	0.917502	-0.00819338	7.70546	33505	CG3733	Chd1	Chromodomain-helicase-DNA-binding protein 1	https://flybase.org/reports/FBgn0250786.html	https://www.ncbi.nlm.nih.gov/gene/33505
FBgn0004456	0.958208	0.917577	-0.00958552	7.90921	32275	CG1771	mew	multiple edematous wings	https://flybase.org/reports/FBgn0004456.html	https://www.ncbi.nlm.nih.gov/gene/32275
FBgn0261610	0.958638	0.918092	0.0119887	4.8724	31507	CG42699	CG42699	uncharacterized protein	https://flybase.org/reports/FBgn0261610.html	https://www.ncbi.nlm.nih.gov/gene/31507
FBgn0034534	0.959079	0.918617	-0.00782839	5.59249	37336	CG9954	maf-S	maf-S	https://flybase.org/reports/FBgn0034534.html	https://www.ncbi.nlm.nih.gov/gene/37336
FBgn0038738	0.959157	0.918794	0.00874778	6.89749	42360	CG4572	CG4572	uncharacterized protein	https://flybase.org/reports/FBgn0038738.html	https://www.ncbi.nlm.nih.gov/gene/42360
FBgn0263620	0.959159	0.919081	0.0606227	0.332678	12798226	CR43629	asRNA:CR43629	antisense RNA:CR43629	https://flybase.org/reports/FBgn0263620.html	https://www.ncbi.nlm.nih.gov/gene/12798226
FBgn0028533	0.959159	0.91912	0.175337	0.47672	34801	CG7953	CG7953	uncharacterized protein	https://flybase.org/reports/FBgn0028533.html	https://www.ncbi.nlm.nih.gov/gene/34801
FBgn0266668	0.959159	0.919181	-0.0096054	5.35467	43163	CG6095	Exo84	Exocyst 84	https://flybase.org/reports/FBgn0266668.html	https://www.ncbi.nlm.nih.gov/gene/43163
FBgn0027572	0.959159	0.919207	0.0112017	5.51234	37028	CG5009	CG5009	uncharacterized protein	https://flybase.org/reports/FBgn0027572.html	https://www.ncbi.nlm.nih.gov/gene/37028
FBgn0083961	0.959175	0.919427	-0.0150315	4.96798	4379886	CG34125	CG34125	uncharacterized protein	https://flybase.org/reports/FBgn0083961.html	https://www.ncbi.nlm.nih.gov/gene/4379886
FBgn0040351	0.959175	0.919452	-0.0933182	-1.15009	31050	CG11638	CG11638	uncharacterized protein	https://flybase.org/reports/FBgn0040351.html	https://www.ncbi.nlm.nih.gov/gene/31050
FBgn0050390	0.959175	0.91953	-0.0128442	4.04046	37429	CG30390	Sgf29	SAGA-associated factor 29kDa	https://flybase.org/reports/FBgn0050390.html	https://www.ncbi.nlm.nih.gov/gene/37429
FBgn0000520	0.959182	0.91964	-0.0102184	4.97661	31265	CG2711	dwg	deformed wings	https://flybase.org/reports/FBgn0000520.html	https://www.ncbi.nlm.nih.gov/gene/31265
FBgn0052437	0.959196	0.919756	-0.0608678	-1.26642	40366	CG32437	CG32437	uncharacterized protein	https://flybase.org/reports/FBgn0052437.html	https://www.ncbi.nlm.nih.gov/gene/40366
FBgn0034859	0.959568	0.920215	-0.0126393	5.09412	37708	CG3520	CG3520	uncharacterized protein	https://flybase.org/reports/FBgn0034859.html	https://www.ncbi.nlm.nih.gov/gene/37708
FBgn0039932	0.959807	0.920547	0.11784	-1.51265	43835	CG11093	fuss	fussel	https://flybase.org/reports/FBgn0039932.html	https://www.ncbi.nlm.nih.gov/gene/43835
FBgn0035167	0.959828	0.92067	0.0598934	-0.157734	38098	CG13888	Gr61a	Gustatory receptor 61a	https://flybase.org/reports/FBgn0035167.html	https://www.ncbi.nlm.nih.gov/gene/38098
FBgn0014906	0.959907	0.920925	0.0103767	5.78625	33532	CG3488	Hydr2	alpha/beta hydrolase2	https://flybase.org/reports/FBgn0014906.html	https://www.ncbi.nlm.nih.gov/gene/33532
FBgn0033697	0.959907	0.920951	-0.0529015	-1.94083	36318	CG8457	Cyp6t3	Cyp6t3	https://flybase.org/reports/FBgn0033697.html	https://www.ncbi.nlm.nih.gov/gene/36318
FBgn0029974	0.960676	0.921863	-0.106524	-1.96664	31702	CG10946	dpr14	defective proboscis extension response 14	https://flybase.org/reports/FBgn0029974.html	https://www.ncbi.nlm.nih.gov/gene/31702
FBgn0030087	0.960676	0.921973	0.00753203	6.57343	31839	CG7766	CG7766	uncharacterized protein	https://flybase.org/reports/FBgn0030087.html	https://www.ncbi.nlm.nih.gov/gene/31839
FBgn0261789	0.960676	0.921998	-0.00786075	7.28747	40781	CG1249	SmD2	Small ribonucleoprotein particle protein SmD2	https://flybase.org/reports/FBgn0261789.html	https://www.ncbi.nlm.nih.gov/gene/40781
FBgn0031099	0.96177	0.923158	-0.0164095	3.52594	33026	CG17065	CG17065	uncharacterized protein	https://flybase.org/reports/FBgn0031099.html	https://www.ncbi.nlm.nih.gov/gene/33026
FBgn0040344	0.96177	0.923334	-0.0126353	6.42709	31037	CG3711	Lztr1	Leucine zipper like transcription regulator 1	https://flybase.org/reports/FBgn0040344.html	https://www.ncbi.nlm.nih.gov/gene/31037
FBgn0003204	0.96177	0.923357	0.00970271	7.78689	43873	CG1799	ras	raspberry	https://flybase.org/reports/FBgn0003204.html	https://www.ncbi.nlm.nih.gov/gene/43873
FBgn0035980	0.961947	0.92363	-0.0187605	3.12212	39067	CG4447	mRRF1	mitochondrial ribosome recycling factor 1	https://flybase.org/reports/FBgn0035980.html	https://www.ncbi.nlm.nih.gov/gene/39067
FBgn0029799	0.962023	0.923811	0.126382	-1.38414	31498	CG15772	CG15772	uncharacterized protein	https://flybase.org/reports/FBgn0029799.html	https://www.ncbi.nlm.nih.gov/gene/31498
FBgn0030794	0.962023	0.923908	-0.0175694	3.07561	32670	CG13005	CG13005	uncharacterized protein	https://flybase.org/reports/FBgn0030794.html	https://www.ncbi.nlm.nih.gov/gene/32670
FBgn0031529	0.962132	0.924117	0.0110461	5.87146	33554	CG9662	CG9662	uncharacterized protein	https://flybase.org/reports/FBgn0031529.html	https://www.ncbi.nlm.nih.gov/gene/33554
FBgn0028468	0.962475	0.924549	-0.00726381	5.98238	42500	CG5760	rtet	tetracycline resistance	https://flybase.org/reports/FBgn0028468.html	https://www.ncbi.nlm.nih.gov/gene/42500
FBgn0003464	0.962563	0.924749	0.00795342	7.00323	44014	CG1391	sol	small optic lobes	https://flybase.org/reports/FBgn0003464.html	https://www.ncbi.nlm.nih.gov/gene/44014
FBgn0067628	0.962563	0.92484	-0.0237019	2.58404	2768668	CG33331	CG33331	uncharacterized protein	https://flybase.org/reports/FBgn0067628.html	https://www.ncbi.nlm.nih.gov/gene/2768668
FBgn0028622	0.962734	0.925151	-0.00924185	7.90821	47065	CG13432	qsm	quasimodo	https://flybase.org/reports/FBgn0028622.html	https://www.ncbi.nlm.nih.gov/gene/47065
FBgn0262576	0.962734	0.92521	0.0709436	-1.064	12798270	CG43116	CG43116	uncharacterized protein	https://flybase.org/reports/FBgn0262576.html	https://www.ncbi.nlm.nih.gov/gene/12798270
FBgn0033221	0.962747	0.925326	0.0810988	-0.778776	35726	CG12825	CG12825	uncharacterized protein	https://flybase.org/reports/FBgn0033221.html	https://www.ncbi.nlm.nih.gov/gene/35726
FBgn0261446	0.962927	0.925601	-0.0235245	2.482	30972	CG13377	CG13377	uncharacterized protein	https://flybase.org/reports/FBgn0261446.html	https://www.ncbi.nlm.nih.gov/gene/30972
FBgn0263120	0.962993	0.925879	-0.00789714	7.49168	46068	CG8732	Acsl	Acyl-CoA synthetase long-chain	https://flybase.org/reports/FBgn0263120.html	https://www.ncbi.nlm.nih.gov/gene/46068
FBgn0040212	0.962993	0.925922	0.0156636	3.45723	53586	CG4625	Dhap-at	Dihydroxyacetone phosphate acyltransferase	https://flybase.org/reports/FBgn0040212.html	https://www.ncbi.nlm.nih.gov/gene/53586
FBgn0266139	0.962993	0.926018	0.0867062	-0.571762	19834829	CR44845	lncRNA:CR44845	long non-coding RNA:CR44845	https://flybase.org/reports/FBgn0266139.html	https://www.ncbi.nlm.nih.gov/gene/19834829
FBgn0035358	0.962993	0.926172	-0.106022	-1.96395	38328	CG14949	CG14949	uncharacterized protein	https://flybase.org/reports/FBgn0035358.html	https://www.ncbi.nlm.nih.gov/gene/38328
FBgn0033667	0.962993	0.926266	0.0761488	0.00854053	36275	CG13183	reb	rebuf	https://flybase.org/reports/FBgn0033667.html	https://www.ncbi.nlm.nih.gov/gene/36275
FBgn0053193	0.962993	0.926284	-0.00747866	5.50459	252554	CG33193	sav	salvador	https://flybase.org/reports/FBgn0053193.html	https://www.ncbi.nlm.nih.gov/gene/252554
FBgn0264385	0.963321	0.926702	0.0623752	0.163744	14462385	CR43837	lncRNA:CR43837	long non-coding RNA:CR43837	https://flybase.org/reports/FBgn0264385.html	https://www.ncbi.nlm.nih.gov/gene/14462385
FBgn0035249	0.963473	0.926952	-0.0107232	4.45424	38201	CG17249	CG17249	uncharacterized protein	https://flybase.org/reports/FBgn0035249.html	https://www.ncbi.nlm.nih.gov/gene/38201
FBgn0013676	0.96376	0.927332	-0.0190039	11.9431	19893540	CG34074	COX3	mitochondrial Cytochrome c oxidase subunit III	https://flybase.org/reports/FBgn0013676.html	https://www.ncbi.nlm.nih.gov/gene/19893540
FBgn0036623	0.963793	0.927466	0.00719878	6.61024	39820	CG4729	Agpat3	1-Acylglycerol-3-phosphate O-acyltransferase 3	https://flybase.org/reports/FBgn0036623.html	https://www.ncbi.nlm.nih.gov/gene/39820
FBgn0002036	0.964054	0.92782	-0.017583	2.94303	35189	CG10561	CG10561	uncharacterized protein	https://flybase.org/reports/FBgn0002036.html	https://www.ncbi.nlm.nih.gov/gene/35189
FBgn0267733	0.964327	0.928187	0.0129666	4.04459	26067381	CR46064	lncRNA:CR46064	long non-coding RNA:CR46064	https://flybase.org/reports/FBgn0267733.html	https://www.ncbi.nlm.nih.gov/gene/26067381
FBgn0033341	0.964599	0.928642	-0.0100372	4.68082	35880	CG13746	MrgBP	MRG/MORF4L binding protein	https://flybase.org/reports/FBgn0033341.html	https://www.ncbi.nlm.nih.gov/gene/35880
FBgn0014009	0.964599	0.928685	0.00786497	6.39799	35577	CG3269	Rab2	Rab2	https://flybase.org/reports/FBgn0014009.html	https://www.ncbi.nlm.nih.gov/gene/35577
FBgn0260655	0.964599	0.928759	-0.00637584	6.03356	40140	CG8793	l(3)76BDm	lethal (3) 76BDm	https://flybase.org/reports/FBgn0260655.html	https://www.ncbi.nlm.nih.gov/gene/40140
FBgn0027084	0.964856	0.929109	-0.00757876	7.93262	31904	CG12141	LysRS	Lysyl-tRNA synthetase	https://flybase.org/reports/FBgn0027084.html	https://www.ncbi.nlm.nih.gov/gene/31904
FBgn0025286	0.965197	0.929638	-0.00762089	10.5102	NULL	NULL	NULL	NULL	NULL	NULL
FBgn0037743	0.965197	0.929645	0.0109759	4.42719	41191	CG8412	CG8412	uncharacterized protein	https://flybase.org/reports/FBgn0037743.html	https://www.ncbi.nlm.nih.gov/gene/41191
FBgn0004513	0.96524	0.929789	-0.0511935	-0.266268	38726	CG10181	Mdr65	Multi drug resistance 65	https://flybase.org/reports/FBgn0004513.html	https://www.ncbi.nlm.nih.gov/gene/38726
FBgn0033690	0.965693	0.93058	0.0194232	3.28662	36309	CG8862	EndoG	Endonuclease G	https://flybase.org/reports/FBgn0033690.html	https://www.ncbi.nlm.nih.gov/gene/36309
FBgn0034964	0.965693	0.930601	-0.00777017	6.90308	37840	CG3173	IntS1	Integrator 1	https://flybase.org/reports/FBgn0034964.html	https://www.ncbi.nlm.nih.gov/gene/37840
FBgn0037090	0.965693	0.930619	-0.0653778	-0.16225	40381	CG7529	Est-Q	Esterase Q	https://flybase.org/reports/FBgn0037090.html	https://www.ncbi.nlm.nih.gov/gene/40381
FBgn0033244	0.965693	0.930639	-0.0076509	5.4477	35758	CG8726	CG8726	uncharacterized protein	https://flybase.org/reports/FBgn0033244.html	https://www.ncbi.nlm.nih.gov/gene/35758
FBgn0035470	0.965996	0.931034	0.011632	4.44067	38455	CG14980	Ccz1	Caffeine, calcium, zinc sensitivity 1	https://flybase.org/reports/FBgn0035470.html	https://www.ncbi.nlm.nih.gov/gene/38455
FBgn0031184	0.966146	0.931283	-0.048706	-0.0388799	33129	CG14615	CG14615	uncharacterized protein	https://flybase.org/reports/FBgn0031184.html	https://www.ncbi.nlm.nih.gov/gene/33129
FBgn0002868	0.966155	0.931414	-0.0278345	3.21161	41202	CG9470	MtnA	Metallothionein A	https://flybase.org/reports/FBgn0002868.html	https://www.ncbi.nlm.nih.gov/gene/41202
FBgn0083968	0.966155	0.931498	0.00840495	4.97299	4379884	CG34132	CG34132	uncharacterized protein	https://flybase.org/reports/FBgn0083968.html	https://www.ncbi.nlm.nih.gov/gene/4379884
FBgn0033342	0.966327	0.931841	0.00756211	9.07372	NULL	NULL	NULL	NULL	NULL	NULL
FBgn0030555	0.966327	0.931871	0.00944427	4.69202	32378	CG1839	Fbxl4	F box and leucine-rich-repeat gene 4	https://flybase.org/reports/FBgn0030555.html	https://www.ncbi.nlm.nih.gov/gene/32378
FBgn0035047	0.966336	0.931983	0.011773	4.66927	37947	CG3691	Pof	Painting of fourth	https://flybase.org/reports/FBgn0035047.html	https://www.ncbi.nlm.nih.gov/gene/37947
FBgn0260658	0.966848	0.932755	-0.0442737	-0.619311	31344	CG42541	CG42541	uncharacterized protein	https://flybase.org/reports/FBgn0260658.html	https://www.ncbi.nlm.nih.gov/gene/31344
FBgn0039359	0.966848	0.932781	-0.00679088	10.3903	43103	CG4759	RpL27	Ribosomal protein L27	https://flybase.org/reports/FBgn0039359.html	https://www.ncbi.nlm.nih.gov/gene/43103
FBgn0053002	0.966848	0.932788	0.0097598	5.14861	318825	CG33002	mRpL27	mitochondrial ribosomal protein L27	https://flybase.org/reports/FBgn0053002.html	https://www.ncbi.nlm.nih.gov/gene/318825
FBgn0028740	0.966938	0.933001	-0.0360075	-1.07927	37032	CG6362	CG6362	uncharacterized protein	https://flybase.org/reports/FBgn0028740.html	https://www.ncbi.nlm.nih.gov/gene/37032
FBgn0036239	0.966938	0.933082	-0.00705758	7.27864	39366	CG5684	Pop2	Pop2	https://flybase.org/reports/FBgn0036239.html	https://www.ncbi.nlm.nih.gov/gene/39366
FBgn0038524	0.967333	0.933566	-0.00882095	4.69741	42115	CG7623	sll	slalom	https://flybase.org/reports/FBgn0038524.html	https://www.ncbi.nlm.nih.gov/gene/42115
FBgn0036895	0.967589	0.933968	0.160773	-2.08335	40142	CG9392	ms(3)76Cc	male sterile (3) 76Cc	https://flybase.org/reports/FBgn0036895.html	https://www.ncbi.nlm.nih.gov/gene/40142
FBgn0031600	0.967589	0.934283	0.0108108	4.41378	33643	CG3652	CG3652	uncharacterized protein	https://flybase.org/reports/FBgn0031600.html	https://www.ncbi.nlm.nih.gov/gene/33643
FBgn0030600	0.967589	0.934301	0.0296106	1.67301	32429	CG32592	hiw	highwire	https://flybase.org/reports/FBgn0030600.html	https://www.ncbi.nlm.nih.gov/gene/32429
FBgn0020907	0.967589	0.934349	-0.0831962	-0.955174	42015	CG14904	Scp2	Sarcoplasmic calcium-binding protein 2	https://flybase.org/reports/FBgn0020907.html	https://www.ncbi.nlm.nih.gov/gene/42015
FBgn0040505	0.967589	0.934377	-0.0170089	3.23971	53425	CG8250	Alk	Anaplastic lymphoma kinase	https://flybase.org/reports/FBgn0040505.html	https://www.ncbi.nlm.nih.gov/gene/53425
FBgn0003896	0.967589	0.934434	-0.0090459	5.19442	35147	CG10619	tup	tailup	https://flybase.org/reports/FBgn0003896.html	https://www.ncbi.nlm.nih.gov/gene/35147
FBgn0038271	0.967861	0.934801	-0.00733214	8.13502	41800	CG3731	UQCR-C1	Ubiquinol-cytochrome c reductase core protein 1	https://flybase.org/reports/FBgn0038271.html	https://www.ncbi.nlm.nih.gov/gene/41800
FBgn0038806	0.967975	0.935015	0.00800125	5.03822	42434	CG5412	CG5412	uncharacterized protein	https://flybase.org/reports/FBgn0038806.html	https://www.ncbi.nlm.nih.gov/gene/42434
FBgn0051683	0.967976	0.935194	-0.0290195	0.772136	261623	CG31683	CG31683	uncharacterized protein	https://flybase.org/reports/FBgn0051683.html	https://www.ncbi.nlm.nih.gov/gene/261623
FBgn0037184	0.967976	0.935223	-0.0110067	3.64519	40490	CG14450	CG14450	uncharacterized protein	https://flybase.org/reports/FBgn0037184.html	https://www.ncbi.nlm.nih.gov/gene/40490
FBgn0030206	0.968049	0.935398	-0.00842611	4.88261	31977	CG2889	CG2889	uncharacterized protein	https://flybase.org/reports/FBgn0030206.html	https://www.ncbi.nlm.nih.gov/gene/31977
FBgn0029936	0.968152	0.9356	-0.00912759	4.72524	31657	CG4617	CG4617	uncharacterized protein	https://flybase.org/reports/FBgn0029936.html	https://www.ncbi.nlm.nih.gov/gene/31657
FBgn0033132	0.968167	0.935796	0.0513215	0.779633	35620	CG12143	Tsp42Ej	Tetraspanin 42Ej	https://flybase.org/reports/FBgn0033132.html	https://www.ncbi.nlm.nih.gov/gene/35620
FBgn0031498	0.968167	0.935845	0.0234849	1.89335	33519	CG17260	CG17260	uncharacterized protein	https://flybase.org/reports/FBgn0031498.html	https://www.ncbi.nlm.nih.gov/gene/33519
FBgn0032444	0.968167	0.935926	-0.00616105	9.0657	34674	CG5525	CCT4	Chaperonin containing TCP1 subunit 4	https://flybase.org/reports/FBgn0032444.html	https://www.ncbi.nlm.nih.gov/gene/34674
FBgn0052476	0.968571	0.93642	-0.0583939	-0.864912	318046	CG32476	mthl14	methuselah-like 14	https://flybase.org/reports/FBgn0052476.html	https://www.ncbi.nlm.nih.gov/gene/318046
FBgn0047038	0.968572	0.936525	0.00784089	5.23624	39214	CG6463	ND-13B	NADH dehydrogenase (ubiquinone) 13 kDa B subunit	https://flybase.org/reports/FBgn0047038.html	https://www.ncbi.nlm.nih.gov/gene/39214
FBgn0028734	0.968581	0.936637	0.00624283	8.86262	37528	CG6203	Fmr1	Fmr1	https://flybase.org/reports/FBgn0028734.html	https://www.ncbi.nlm.nih.gov/gene/37528
FBgn0022942	0.968605	0.936764	0.00710217	7.67581	44409	CG7035	Cbp80	cap binding protein 80	https://flybase.org/reports/FBgn0022942.html	https://www.ncbi.nlm.nih.gov/gene/44409
FBgn0030431	0.968685	0.936946	0.0150944	4.03415	32240	CG4407	CG4407	uncharacterized protein	https://flybase.org/reports/FBgn0030431.html	https://www.ncbi.nlm.nih.gov/gene/32240
FBgn0000447	0.969784	0.938175	-0.00565892	6.70026	41022	CG9741	Dhod	Dihydroorotate dehydrogenase	https://flybase.org/reports/FBgn0000447.html	https://www.ncbi.nlm.nih.gov/gene/41022
FBgn0032054	0.969784	0.938216	0.00965248	5.24297	34187	CG13090	Uba4	Ubiquitin-like activating enzyme 4	https://flybase.org/reports/FBgn0032054.html	https://www.ncbi.nlm.nih.gov/gene/34187
FBgn0010830	0.969812	0.938347	-0.00838419	4.86842	46158	CG11238	l(3)04053	lethal (3) 04053	https://flybase.org/reports/FBgn0010830.html	https://www.ncbi.nlm.nih.gov/gene/46158
FBgn0042206	0.970669	0.93956	0.0583912	-0.796509	59240	CG18548	GstD10	Glutathione S transferase D10	https://flybase.org/reports/FBgn0042206.html	https://www.ncbi.nlm.nih.gov/gene/59240
FBgn0004395	0.970669	0.939632	0.00747109	7.06706	42738	CG4620	unk	unkempt	https://flybase.org/reports/FBgn0004395.html	https://www.ncbi.nlm.nih.gov/gene/42738
FBgn0029822	0.970669	0.939689	0.00743354	5.46665	31523	CG12236	CG12236	uncharacterized protein	https://flybase.org/reports/FBgn0029822.html	https://www.ncbi.nlm.nih.gov/gene/31523
FBgn0036008	0.970669	0.939694	0.00617206	6.42501	39107	CG3408	CG3408	uncharacterized protein	https://flybase.org/reports/FBgn0036008.html	https://www.ncbi.nlm.nih.gov/gene/39107
FBgn0030503	0.970669	0.939696	0.00967328	4.41332	32319	CG11176	Tango2	Transport and Golgi organization 2	https://flybase.org/reports/FBgn0030503.html	https://www.ncbi.nlm.nih.gov/gene/32319
FBgn0038248	0.97088	0.940101	0.130821	-1.19795	41775	CG7886	CG7886	uncharacterized protein	https://flybase.org/reports/FBgn0038248.html	https://www.ncbi.nlm.nih.gov/gene/41775
FBgn0262029	0.97088	0.940143	0.00655694	9.22702	34179	CG42840	d	dachs	https://flybase.org/reports/FBgn0262029.html	https://www.ncbi.nlm.nih.gov/gene/34179
FBgn0034075	0.97088	0.940212	-0.031691	1.75619	36778	CG8421	Asph	Aspartyl beta-hydroxylase	https://flybase.org/reports/FBgn0034075.html	https://www.ncbi.nlm.nih.gov/gene/36778
FBgn0015905	0.971596	0.941009	0.008335	5.22764	33282	CG4426	ast	asteroid	https://flybase.org/reports/FBgn0015905.html	https://www.ncbi.nlm.nih.gov/gene/33282
FBgn0042175	0.972121	0.941622	-0.0212151	1.69532	326109	CG18858	CG18858	uncharacterized protein	https://flybase.org/reports/FBgn0042175.html	https://www.ncbi.nlm.nih.gov/gene/326109
FBgn0032343	0.972198	0.941853	0.0197559	2.70107	34544	CG6201	CG6201	uncharacterized protein	https://flybase.org/reports/FBgn0032343.html	https://www.ncbi.nlm.nih.gov/gene/34544
FBgn0052412	0.972198	0.941956	0.0159042	3.31108	38663	CG32412	QC	Glutaminyl cyclase	https://flybase.org/reports/FBgn0052412.html	https://www.ncbi.nlm.nih.gov/gene/38663
FBgn0034033	0.972198	0.942009	-0.0117646	3.28516	36728	CG8204	CG8204	uncharacterized protein	https://flybase.org/reports/FBgn0034033.html	https://www.ncbi.nlm.nih.gov/gene/36728
FBgn0031894	0.972306	0.942397	-0.00915603	4.85605	34000	CG4496	CG4496	uncharacterized protein	https://flybase.org/reports/FBgn0031894.html	https://www.ncbi.nlm.nih.gov/gene/34000
FBgn0037538	0.972306	0.942414	0.00607348	5.65949	40947	CG3223	CG3223	uncharacterized protein	https://flybase.org/reports/FBgn0037538.html	https://www.ncbi.nlm.nih.gov/gene/40947
FBgn0033802	0.972306	0.942426	-0.017611	2.49184	246682	CG17724	CG17724	uncharacterized protein	https://flybase.org/reports/FBgn0033802.html	https://www.ncbi.nlm.nih.gov/gene/246682
FBgn0035409	0.972436	0.942782	0.040601	0.637263	38383	CG14963	CG14963	uncharacterized protein	https://flybase.org/reports/FBgn0035409.html	https://www.ncbi.nlm.nih.gov/gene/38383
FBgn0053207	0.972436	0.94282	-0.0146395	4.20099	41899	CG33207	pxb	pxb	https://flybase.org/reports/FBgn0053207.html	https://www.ncbi.nlm.nih.gov/gene/41899
FBgn0013995	0.972436	0.942864	0.272888	-2.1146	42481	CG5685	Calx	Na/Ca-exchange protein	https://flybase.org/reports/FBgn0013995.html	https://www.ncbi.nlm.nih.gov/gene/42481
FBgn0039354	0.974465	0.94503	0.143188	-1.55613	43098	CG31096	Lgr3	Leucine-rich repeat-containing G protein-coupled receptor 3	https://flybase.org/reports/FBgn0039354.html	https://www.ncbi.nlm.nih.gov/gene/43098
FBgn0036979	0.974465	0.945087	0.0436529	0.505745	40247	CG13247	CG13247	uncharacterized protein	https://flybase.org/reports/FBgn0036979.html	https://www.ncbi.nlm.nih.gov/gene/40247
FBgn0266711	0.974465	0.945144	-0.00555829	6.41604	37237	CG9291	EloC	Elongin C	https://flybase.org/reports/FBgn0266711.html	https://www.ncbi.nlm.nih.gov/gene/37237
FBgn0263108	0.974669	0.945527	-0.00516662	7.03532	38376	CG43365	BtbVII	BTB-protein-VII	https://flybase.org/reports/FBgn0263108.html	https://www.ncbi.nlm.nih.gov/gene/38376
FBgn0262509	0.974669	0.9456	0.0227686	2.36696	40515	CG43079	nrm	neuromusculin	https://flybase.org/reports/FBgn0262509.html	https://www.ncbi.nlm.nih.gov/gene/40515
FBgn0030645	0.974669	0.945656	0.0175549	2.72239	32479	CG6308	Alg14	ALG14, UDP-N-acetylglucosaminyltransferase subunit	https://flybase.org/reports/FBgn0030645.html	https://www.ncbi.nlm.nih.gov/gene/32479
FBgn0020306	0.974758	0.945847	-0.00537014	9.82701	45655	CG9696	dom	domino	https://flybase.org/reports/FBgn0020306.html	https://www.ncbi.nlm.nih.gov/gene/45655
FBgn0033624	0.975281	0.946485	0.00744121	7.39631	36224	CG12384	CG12384	uncharacterized protein	https://flybase.org/reports/FBgn0033624.html	https://www.ncbi.nlm.nih.gov/gene/36224
FBgn0029943	0.975281	0.946636	-0.00756237	4.49212	31666	CG1643	Atg5	Autophagy-related 5	https://flybase.org/reports/FBgn0029943.html	https://www.ncbi.nlm.nih.gov/gene/31666
FBgn0034540	0.975281	0.946667	-0.00970223	4.43595	37342	CG11136	Lrt	Leucine-rich tendon-specific protein	https://flybase.org/reports/FBgn0034540.html	https://www.ncbi.nlm.nih.gov/gene/37342
FBgn0031284	0.97558	0.947062	-0.00844676	4.15209	33258	CG3876	PGAP2	Post-GPI attachment to proteins 2	https://flybase.org/reports/FBgn0031284.html	https://www.ncbi.nlm.nih.gov/gene/33258
FBgn0002633	0.975878	0.947455	-0.0133757	4.68123	43160	CG8361	E(spl)m7-HLH	Enhancer of split m7, helix-loop-helix	https://flybase.org/reports/FBgn0002633.html	https://www.ncbi.nlm.nih.gov/gene/43160
FBgn0021825	0.97589	0.947571	-0.00619372	6.86484	44086	CG8269	DCTN2-p50	Dynactin 2, p50 subunit	https://flybase.org/reports/FBgn0021825.html	https://www.ncbi.nlm.nih.gov/gene/44086
FBgn0036761	0.976115	0.947895	-0.00457729	6.62186	39987	CG5546	MED19	Mediator complex subunit 19	https://flybase.org/reports/FBgn0036761.html	https://www.ncbi.nlm.nih.gov/gene/39987
FBgn0266347	0.976189	0.948071	0.0659706	-0.904977	40521	CG12414	nAChRalpha4	nicotinic Acetylcholine Receptor alpha4	https://flybase.org/reports/FBgn0266347.html	https://www.ncbi.nlm.nih.gov/gene/40521
FBgn0033569	0.976449	0.948495	-0.00576052	5.28831	36158	CG12942	CG12942	uncharacterized protein	https://flybase.org/reports/FBgn0033569.html	https://www.ncbi.nlm.nih.gov/gene/36158
FBgn0037672	0.976449	0.948532	0.0531809	0.607175	41105	CG12952	sage	salivary gland-expressed bHLH	https://flybase.org/reports/FBgn0037672.html	https://www.ncbi.nlm.nih.gov/gene/41105
FBgn0262962	0.976477	0.948665	0.0164846	3.02315	12798256	CG43273	CG43273	uncharacterized protein	https://flybase.org/reports/FBgn0262962.html	https://www.ncbi.nlm.nih.gov/gene/12798256
FBgn0031208	0.976662	0.948948	-0.053718	-0.887343	33155	CR11023	CR11023	pseudo	https://flybase.org/reports/FBgn0031208.html	https://www.ncbi.nlm.nih.gov/gene/33155
FBgn0086605	0.976932	0.949336	-0.00543087	5.80352	40557	CG9853	CG9853	uncharacterized protein	https://flybase.org/reports/FBgn0086605.html	https://www.ncbi.nlm.nih.gov/gene/40557
FBgn0086785	0.976932	0.94942	0.00722851	4.8412	39523	CG10711	Vps36	Vacuolar protein sorting 36	https://flybase.org/reports/FBgn0086785.html	https://www.ncbi.nlm.nih.gov/gene/39523
FBgn0267788	0.977025	0.949616	0.147387	-1.84127	26067436	CR46119	lncRNA:CR46119	long non-coding RNA:CR46119	https://flybase.org/reports/FBgn0267788.html	https://www.ncbi.nlm.nih.gov/gene/26067436
FBgn0025352	0.977025	0.949762	0.00603724	7.66572	37784	CG4581	Mtpbeta	Mitochondrial trifunctional protein beta subunit	https://flybase.org/reports/FBgn0025352.html	https://www.ncbi.nlm.nih.gov/gene/37784
FBgn0014931	0.977025	0.949824	0.0379217	0.236743	40937	CG2678	CG2678	uncharacterized protein	https://flybase.org/reports/FBgn0014931.html	https://www.ncbi.nlm.nih.gov/gene/40937
FBgn0052343	0.977199	0.950098	-0.00588959	5.40827	38055	CG32343	Atac3	Ada2a-containing complex component 3	https://flybase.org/reports/FBgn0052343.html	https://www.ncbi.nlm.nih.gov/gene/38055
FBgn0022699	0.977721	0.95071	-0.00594824	5.93651	38717	CG10270	D19B	D19B	https://flybase.org/reports/FBgn0022699.html	https://www.ncbi.nlm.nih.gov/gene/38717
FBgn0267559	0.977748	0.950841	-0.0621774	-1.01836	26067227	CR45899	lncRNA:CR45899	long non-coding RNA:CR45899	https://flybase.org/reports/FBgn0267559.html	https://www.ncbi.nlm.nih.gov/gene/26067227
FBgn0031895	0.978017	0.951208	-0.00685777	4.61252	34001	CG4497	CG4497	uncharacterized protein	https://flybase.org/reports/FBgn0031895.html	https://www.ncbi.nlm.nih.gov/gene/34001
FBgn0039252	0.978169	0.951461	0.00581844	6.23721	42984	CG11771	CG11771	uncharacterized protein	https://flybase.org/reports/FBgn0039252.html	https://www.ncbi.nlm.nih.gov/gene/42984
FBgn0041100	0.97867	0.952117	0.0238033	1.34512	40336	CG10523	park	parkin	https://flybase.org/reports/FBgn0041100.html	https://www.ncbi.nlm.nih.gov/gene/40336
FBgn0266889	0.97867	0.952181	-0.0886958	-1.8133	19836035	CR45350	asRNA:CR45350	antisense RNA:CR45350	https://flybase.org/reports/FBgn0266889.html	https://www.ncbi.nlm.nih.gov/gene/19836035
FBgn0028430	0.97867	0.952262	0.0371544	2.21375	117464	CG31770	He	Hemese	https://flybase.org/reports/FBgn0028430.html	https://www.ncbi.nlm.nih.gov/gene/117464
FBgn0016701	0.978845	0.952537	0.00589643	6.17809	36992	CG4921	Rab4	Rab4	https://flybase.org/reports/FBgn0016701.html	https://www.ncbi.nlm.nih.gov/gene/36992
FBgn0032059	0.978851	0.95283	0.00581924	5.21783	34196	CG9296	PrBP	Prenyl-binding protein	https://flybase.org/reports/FBgn0032059.html	https://www.ncbi.nlm.nih.gov/gene/34196
FBgn0030617	0.978851	0.952846	-0.0152848	3.96531	32447	CG9095	CG9095	uncharacterized protein	https://flybase.org/reports/FBgn0030617.html	https://www.ncbi.nlm.nih.gov/gene/32447
FBgn0082954	0.978851	0.952857	-0.0827531	-1.81291	5740576	CR34611	snoRNA:Psi28S-3571	ncRNA	https://flybase.org/reports/FBgn0082954.html	https://www.ncbi.nlm.nih.gov/gene/5740576
FBgn0003302	0.978998	0.953264	-0.00907599	3.95195	31535	CG4336	rux	roughex	https://flybase.org/reports/FBgn0003302.html	https://www.ncbi.nlm.nih.gov/gene/31535
FBgn0004170	0.978998	0.953291	0.0124406	4.90053	30982	CG3827	sc	scute	https://flybase.org/reports/FBgn0004170.html	https://www.ncbi.nlm.nih.gov/gene/30982
FBgn0036461	0.978998	0.95342	-0.0197382	0.693974	39626	CG10006	Zip71B	Zinc/iron regulated transporter-related protein 71B	https://flybase.org/reports/FBgn0036461.html	https://www.ncbi.nlm.nih.gov/gene/39626
FBgn0031853	0.978998	0.95342	-0.100315	-1.79576	33946	CG11201	TTLL3B	Tubulin tyrosine ligase-like 3B	https://flybase.org/reports/FBgn0031853.html	https://www.ncbi.nlm.nih.gov/gene/33946
FBgn0030877	0.97954	0.954052	0.00671401	5.01802	32769	CG7846	Arp8	Actin-related protein 8	https://flybase.org/reports/FBgn0030877.html	https://www.ncbi.nlm.nih.gov/gene/32769
FBgn0035900	0.979664	0.954324	0.00746107	4.35475	38968	CG6694	ZC3H3	ZC3H3	https://flybase.org/reports/FBgn0035900.html	https://www.ncbi.nlm.nih.gov/gene/38968
FBgn0262588	0.979664	0.954383	-0.129676	-1.83436	12798281	CG43125	CG43125	uncharacterized protein	https://flybase.org/reports/FBgn0262588.html	https://www.ncbi.nlm.nih.gov/gene/12798281
FBgn0034693	0.980777	0.955587	0.0210392	2.08043	37519	CG11073	CG11073	uncharacterized protein	https://flybase.org/reports/FBgn0034693.html	https://www.ncbi.nlm.nih.gov/gene/37519
FBgn0011327	0.980777	0.955766	-0.00461213	7.62668	39102	CG3431	Uch-L5	Ubiquitin carboxy-terminal hydrolase L5	https://flybase.org/reports/FBgn0011327.html	https://www.ncbi.nlm.nih.gov/gene/39102
FBgn0027865	0.980777	0.955783	-0.00452969	6.40383	43127	CG6120	Tsp96F	Tetraspanin 96F	https://flybase.org/reports/FBgn0027865.html	https://www.ncbi.nlm.nih.gov/gene/43127
FBgn0026207	0.980904	0.956011	-0.00534061	6.50947	41562	CG6819	mbo	members only	https://flybase.org/reports/FBgn0026207.html	https://www.ncbi.nlm.nih.gov/gene/41562
FBgn0039305	0.981178	0.956383	0.00659917	5.48026	43044	CG11858	CG11858	uncharacterized protein	https://flybase.org/reports/FBgn0039305.html	https://www.ncbi.nlm.nih.gov/gene/43044
FBgn0013678	0.981323	0.956629	-0.0115599	10.9533	19893556	CG34090	CYTB	mitochondrial Cytochrome b	https://flybase.org/reports/FBgn0013678.html	https://www.ncbi.nlm.nih.gov/gene/19893556
FBgn0034795	0.981523	0.957015	0.0061416	6.85896	37639	CG3695	MED23	Mediator complex subunit 23	https://flybase.org/reports/FBgn0034795.html	https://www.ncbi.nlm.nih.gov/gene/37639
FBgn0029783	0.981523	0.957069	-0.0507088	-0.429649	31480	CG3187	Sirt4	Sirtuin 4	https://flybase.org/reports/FBgn0029783.html	https://www.ncbi.nlm.nih.gov/gene/31480
FBgn0024728	0.981523	0.957212	0.00493136	7.33837	43809	CG1783	Slip1	SLo interacting protein 1	https://flybase.org/reports/FBgn0024728.html	https://www.ncbi.nlm.nih.gov/gene/43809
FBgn0037359	0.981523	0.957326	-0.00544358	4.67965	40696	CG1245	MED27	Mediator complex subunit 27	https://flybase.org/reports/FBgn0037359.html	https://www.ncbi.nlm.nih.gov/gene/40696
FBgn0029941	0.981523	0.95735	0.00434861	8.16575	31662	CG1677	CG1677	uncharacterized protein	https://flybase.org/reports/FBgn0029941.html	https://www.ncbi.nlm.nih.gov/gene/31662
FBgn0036501	0.982498	0.95845	0.0106618	3.24533	39670	CG7272	CG7272	uncharacterized protein	https://flybase.org/reports/FBgn0036501.html	https://www.ncbi.nlm.nih.gov/gene/39670
FBgn0259982	0.982498	0.958512	0.0105307	4.17921	34893	CG15266	Uxt	Uxt prefoldin-like subunit	https://flybase.org/reports/FBgn0259982.html	https://www.ncbi.nlm.nih.gov/gene/34893
FBgn0031399	0.98291	0.959019	0.00490104	5.35846	33399	CG7074	mio	missing oocyte	https://flybase.org/reports/FBgn0031399.html	https://www.ncbi.nlm.nih.gov/gene/33399
FBgn0038871	0.983083	0.959293	0.00983097	3.633	42519	CG3337	CG3337	uncharacterized protein	https://flybase.org/reports/FBgn0038871.html	https://www.ncbi.nlm.nih.gov/gene/42519
FBgn0053653	0.983103	0.959417	0.0111403	3.42623	49968	CG33653	Cadps	Calcium-dependent secretion activator	https://flybase.org/reports/FBgn0053653.html	https://www.ncbi.nlm.nih.gov/gene/49968
FBgn0027053	0.983414	0.959826	-0.0038059	6.58461	42000	CG14884	CSN5	COP9 signalosome subunit 5	https://flybase.org/reports/FBgn0027053.html	https://www.ncbi.nlm.nih.gov/gene/42000
FBgn0266223	0.983598	0.960112	-0.0119118	2.19205	19836161	CR44918	lncRNA:CR44918	long non-coding RNA:CR44918	https://flybase.org/reports/FBgn0266223.html	https://www.ncbi.nlm.nih.gov/gene/19836161
FBgn0037608	0.983602	0.96022	0.00535234	5.26031	41028	CG8039	mRpL19	mitochondrial ribosomal protein L19	https://flybase.org/reports/FBgn0037608.html	https://www.ncbi.nlm.nih.gov/gene/41028
FBgn0004655	0.983711	0.960433	0.00466308	6.76852	31187	CG3707	wapl	wings apart-like	https://flybase.org/reports/FBgn0004655.html	https://www.ncbi.nlm.nih.gov/gene/31187
FBgn0039612	0.98375	0.960576	0.0475163	-0.383955	43411	CG14523	Nepl19	Neprilysin-like 19	https://flybase.org/reports/FBgn0039612.html	https://www.ncbi.nlm.nih.gov/gene/43411
FBgn0038928	0.983786	0.960717	0.0114876	2.85074	42594	CG12297	Fadd	Fas-associated death domain	https://flybase.org/reports/FBgn0038928.html	https://www.ncbi.nlm.nih.gov/gene/42594
FBgn0028497	0.983786	0.960821	-0.00389869	5.49304	37707	CG3530	CG3530	uncharacterized protein	https://flybase.org/reports/FBgn0028497.html	https://www.ncbi.nlm.nih.gov/gene/37707
FBgn0010877	0.983805	0.960948	0.00429057	6.22889	47260	CG7129	l(3)05822	lethal (3) 05822	https://flybase.org/reports/FBgn0010877.html	https://www.ncbi.nlm.nih.gov/gene/47260
FBgn0033434	0.983805	0.96107	0.00824533	6.61935	35993	CG1902	CG1902	uncharacterized protein	https://flybase.org/reports/FBgn0033434.html	https://www.ncbi.nlm.nih.gov/gene/35993
FBgn0035321	0.983805	0.961156	0.00617842	4.78597	38286	CG1275	CG1275	uncharacterized protein	https://flybase.org/reports/FBgn0035321.html	https://www.ncbi.nlm.nih.gov/gene/38286
FBgn0087035	0.984332	0.961776	0.00395722	8.55317	39683	CG7439	AGO2	Argonaute 2	https://flybase.org/reports/FBgn0087035.html	https://www.ncbi.nlm.nih.gov/gene/39683
FBgn0023143	0.984383	0.961931	0.00395637	10.0347	35998	CG1782	Uba1	Ubiquitin activating enzyme 1	https://flybase.org/reports/FBgn0023143.html	https://www.ncbi.nlm.nih.gov/gene/35998
FBgn0015778	0.985262	0.962896	-0.00379914	10.2952	47998	CG9412	rin	rasputin	https://flybase.org/reports/FBgn0015778.html	https://www.ncbi.nlm.nih.gov/gene/47998
FBgn0030605	0.985348	0.963085	0.00460246	5.39104	32434	CG5548	ND-B18	NADH dehydrogenase (ubiquinone) B18 subunit	https://flybase.org/reports/FBgn0030605.html	https://www.ncbi.nlm.nih.gov/gene/32434
FBgn0267029	0.98541	0.963252	-0.0135986	2.1392	19834782	CR45473	lncRNA:CR45473	long non-coding RNA:CR45473	https://flybase.org/reports/FBgn0267029.html	https://www.ncbi.nlm.nih.gov/gene/19834782
FBgn0023528	0.985526	0.96347	-0.00349745	7.22429	31214	CG2924	CG2924	uncharacterized protein	https://flybase.org/reports/FBgn0023528.html	https://www.ncbi.nlm.nih.gov/gene/31214
FBgn0086899	0.98561	0.963659	-0.00409428	8.41225	NULL	NULL	NULL	NULL	NULL	NULL
FBgn0083048	0.985759	0.964022	0.0853644	-2.02383	5740792	CR34626	snoRNA:Psi18S-1377d	ncRNA	https://flybase.org/reports/FBgn0083048.html	https://www.ncbi.nlm.nih.gov/gene/5740792
FBgn0025740	0.985759	0.964181	-0.00424183	6.64546	43766	CG17245	PlexB	Plexin B	https://flybase.org/reports/FBgn0025740.html	https://www.ncbi.nlm.nih.gov/gene/43766
FBgn0030685	0.985759	0.964202	0.0042079	6.07034	32522	CG8948	Graf	GTPase regulator associated with FAK	https://flybase.org/reports/FBgn0030685.html	https://www.ncbi.nlm.nih.gov/gene/32522
FBgn0038739	0.985759	0.964447	-0.00621929	4.55841	42361	CG4686	CG4686	uncharacterized protein	https://flybase.org/reports/FBgn0038739.html	https://www.ncbi.nlm.nih.gov/gene/42361
FBgn0053329	0.985759	0.964535	-0.0189305	-0.32371	2768666	CG33329	Sp212	Serine-peptidase 212	https://flybase.org/reports/FBgn0053329.html	https://www.ncbi.nlm.nih.gov/gene/2768666
FBgn0026479	0.985759	0.964615	0.00369795	7.31436	33445	CG3210	Drp1	Dynamin related protein 1	https://flybase.org/reports/FBgn0026479.html	https://www.ncbi.nlm.nih.gov/gene/33445
FBgn0035231	0.985759	0.964626	0.0716998	-0.580352	38180	CG18330	Pcyt2	Phosphocholine cytidylyltransferase 2	https://flybase.org/reports/FBgn0035231.html	https://www.ncbi.nlm.nih.gov/gene/38180
FBgn0030510	0.985759	0.964648	-0.01146	1.99001	32326	CG12177	CG12177	uncharacterized protein	https://flybase.org/reports/FBgn0030510.html	https://www.ncbi.nlm.nih.gov/gene/32326
FBgn0035348	0.986115	0.965102	-0.0289	-0.336168	38315	CG16758	CG16758	uncharacterized protein	https://flybase.org/reports/FBgn0035348.html	https://www.ncbi.nlm.nih.gov/gene/38315
FBgn0051538	0.98656	0.965653	0.0557451	0.29009	318790	CG31538	CG31538	uncharacterized protein	https://flybase.org/reports/FBgn0051538.html	https://www.ncbi.nlm.nih.gov/gene/318790
FBgn0243511	0.98656	0.965749	0.00372767	6.47563	42389	CG4845	psidin	phagocyte signaling impaired	https://flybase.org/reports/FBgn0243511.html	https://www.ncbi.nlm.nih.gov/gene/42389
FBgn0053542	0.986611	0.965905	-0.0456127	-0.265169	3346149	CG33542	upd3	unpaired 3	https://flybase.org/reports/FBgn0053542.html	https://www.ncbi.nlm.nih.gov/gene/3346149
FBgn0037340	0.986617	0.966016	0.00685389	3.96633	40671	CG14671	CG14671	uncharacterized protein	https://flybase.org/reports/FBgn0037340.html	https://www.ncbi.nlm.nih.gov/gene/40671
FBgn0052259	0.986978	0.966475	0.087025	-1.08704	317942	CG32259	CG32259	uncharacterized protein	https://flybase.org/reports/FBgn0052259.html	https://www.ncbi.nlm.nih.gov/gene/317942
FBgn0031351	0.987352	0.967023	-0.00752261	3.19874	33341	CG14352	CG14352	uncharacterized protein	https://flybase.org/reports/FBgn0031351.html	https://www.ncbi.nlm.nih.gov/gene/33341
FBgn0039897	0.987352	0.967053	0.0147087	3.28369	43780	CG1674	CG1674	uncharacterized protein	https://flybase.org/reports/FBgn0039897.html	https://www.ncbi.nlm.nih.gov/gene/43780
FBgn0030711	0.987997	0.96779	0.00562274	4.90532	32558	CG8928	Rrp47	Ribosomal RNA processing 47	https://flybase.org/reports/FBgn0030711.html	https://www.ncbi.nlm.nih.gov/gene/32558
FBgn0052533	0.988031	0.96793	-0.00402692	5.98559	32933	CG32533	CG32533	uncharacterized protein	https://flybase.org/reports/FBgn0052533.html	https://www.ncbi.nlm.nih.gov/gene/32933
FBgn0037807	0.988405	0.968402	0.108351	-1.71747	41259	CG6293	CG6293	uncharacterized protein	https://flybase.org/reports/FBgn0037807.html	https://www.ncbi.nlm.nih.gov/gene/41259
FBgn0032462	0.988682	0.96878	0.0464694	-0.565049	34693	CG16800	CG16800	uncharacterized protein	https://flybase.org/reports/FBgn0032462.html	https://www.ncbi.nlm.nih.gov/gene/34693
FBgn0260477	0.988684	0.968887	0.0251885	0.827714	37454	CG30283	CG30283	uncharacterized protein	https://flybase.org/reports/FBgn0260477.html	https://www.ncbi.nlm.nih.gov/gene/37454
FBgn0266262	0.988753	0.96906	-0.0414424	-0.851816	19834968	CR44957	lncRNA:CR44957	long non-coding RNA:CR44957	https://flybase.org/reports/FBgn0266262.html	https://www.ncbi.nlm.nih.gov/gene/19834968
FBgn0038224	0.988794	0.969207	0.00406737	7.46458	41745	CG3321	ATPsynE	ATP synthase, subunit E	https://flybase.org/reports/FBgn0038224.html	https://www.ncbi.nlm.nih.gov/gene/41745
FBgn0026199	0.988922	0.969438	0.00412183	6.87606	43811	CG1838	myo	myoglianin	https://flybase.org/reports/FBgn0026199.html	https://www.ncbi.nlm.nih.gov/gene/43811
FBgn0265423	0.989114	0.969732	-0.0332439	-0.0931501	19834757	CG44335	CG44335	uncharacterized protein	https://flybase.org/reports/FBgn0265423.html	https://www.ncbi.nlm.nih.gov/gene/19834757
FBgn0030571	0.989332	0.970051	-0.00520033	4.3204	32394	CG14414	CG14414	uncharacterized protein	https://flybase.org/reports/FBgn0030571.html	https://www.ncbi.nlm.nih.gov/gene/32394
FBgn0037482	0.989613	0.970434	-0.0042655	4.79884	40862	CG10055	CG10055	uncharacterized protein	https://flybase.org/reports/FBgn0037482.html	https://www.ncbi.nlm.nih.gov/gene/40862
FBgn0086669	0.98963	0.970556	0.102379	-1.942	3772227	CR33765	snoRNA:Psi18S-841a	ncRNA	https://flybase.org/reports/FBgn0086669.html	https://www.ncbi.nlm.nih.gov/gene/3772227
FBgn0051119	0.989812	0.9709	0.0456412	-1.96789	326120	CG31119	HDAC11	Histone deacetylase 11	https://flybase.org/reports/FBgn0051119.html	https://www.ncbi.nlm.nih.gov/gene/326120
FBgn0033598	0.989812	0.970946	-0.0664393	-1.86695	36189	CG13224	Cpr47Eb	Cuticular protein 47Eb	https://flybase.org/reports/FBgn0033598.html	https://www.ncbi.nlm.nih.gov/gene/36189
FBgn0036142	0.989859	0.971123	-0.00781337	2.64468	39260	CG7616	Adck5	aarF domain containing kinase 5	https://flybase.org/reports/FBgn0036142.html	https://www.ncbi.nlm.nih.gov/gene/39260
FBgn0050421	0.989859	0.97123	-0.00324235	5.59595	37954	CG30421	Usp15-31	Ubiquitin specific protease 15/31	https://flybase.org/reports/FBgn0050421.html	https://www.ncbi.nlm.nih.gov/gene/37954
FBgn0053302	0.989859	0.971322	0.0378604	0.850418	2768918	CG33302	Cpr31A	Cuticular protein 31A	https://flybase.org/reports/FBgn0053302.html	https://www.ncbi.nlm.nih.gov/gene/2768918
FBgn0036556	0.989859	0.971416	0.0032856	6.77607	39748	CG5830	hzg	herzog	https://flybase.org/reports/FBgn0036556.html	https://www.ncbi.nlm.nih.gov/gene/39748
FBgn0267296	0.990217	0.971873	-0.0200081	1.12083	19836083	CR45732	lncRNA:CR45732	long non-coding RNA:CR45732	https://flybase.org/reports/FBgn0267296.html	https://www.ncbi.nlm.nih.gov/gene/19836083
FBgn0000504	0.990543	0.9723	0.0134436	5.863	40940	CG11094	dsx	doublesex	https://flybase.org/reports/FBgn0000504.html	https://www.ncbi.nlm.nih.gov/gene/40940
FBgn0011241	0.99078	0.972725	-0.00461436	3.97082	NULL	NULL	NULL	NULL	NULL	NULL
FBgn0015572	0.99078	0.972744	0.0504501	-0.689127	40906	CG1082	alpha-Est4	alpha-Esterase-4	https://flybase.org/reports/FBgn0015572.html	https://www.ncbi.nlm.nih.gov/gene/40906
FBgn0039908	0.990892	0.972961	0.00308516	6.18054	43794	CG11533	Asator	asator	https://flybase.org/reports/FBgn0039908.html	https://www.ncbi.nlm.nih.gov/gene/43794
FBgn0038583	0.991149	0.973319	-0.00473656	4.03165	42181	CG7183	CG7183	uncharacterized protein	https://flybase.org/reports/FBgn0038583.html	https://www.ncbi.nlm.nih.gov/gene/42181
FBgn0267230	0.991546	0.973815	-0.0802229	-1.53805	19835757	CR45670	lncRNA:CR45670	long non-coding RNA:CR45670	https://flybase.org/reports/FBgn0267230.html	https://www.ncbi.nlm.nih.gov/gene/19835757
FBgn0020513	0.991815	0.974186	0.00367857	7.2648	32228	CG3989	Paics	PAICS bifunctional enzyme	https://flybase.org/reports/FBgn0020513.html	https://www.ncbi.nlm.nih.gov/gene/32228
FBgn0036760	0.991867	0.974343	-0.0131156	0.593597	39986	CG5567	CG5567	uncharacterized protein	https://flybase.org/reports/FBgn0036760.html	https://www.ncbi.nlm.nih.gov/gene/39986
FBgn0010774	0.991961	0.974541	0.00319839	8.33907	44029	CG1101	Ref1	RNA and export factor binding protein 1	https://flybase.org/reports/FBgn0010774.html	https://www.ncbi.nlm.nih.gov/gene/44029
FBgn0034210	0.992134	0.974817	0.003963	4.63252	36948	CG6568	Camp	Cathelicidin-like antimicrobial protein	https://flybase.org/reports/FBgn0034210.html	https://www.ncbi.nlm.nih.gov/gene/36948
FBgn0032858	0.992191	0.97498	0.00534107	4.28765	35310	CG10949	CG10949	uncharacterized protein	https://flybase.org/reports/FBgn0032858.html	https://www.ncbi.nlm.nih.gov/gene/35310
FBgn0031598	0.992254	0.975148	0.00310285	5.35559	33640	CG3338	Vps53	Vacuolar protein sorting 53	https://flybase.org/reports/FBgn0031598.html	https://www.ncbi.nlm.nih.gov/gene/33640
FBgn0051038	0.992285	0.975284	-0.00233966	5.59456	43535	CG31038	CG31038	uncharacterized protein	https://flybase.org/reports/FBgn0051038.html	https://www.ncbi.nlm.nih.gov/gene/43535
FBgn0037933	0.992353	0.975458	0.00520346	4.27608	41407	CG14716	Ho	Heme oxygenase	https://flybase.org/reports/FBgn0037933.html	https://www.ncbi.nlm.nih.gov/gene/41407
FBgn0265254	0.992391	0.975602	-0.018812	0.494543	19835105	CR44268	lncRNA:CR44268	long non-coding RNA:CR44268	https://flybase.org/reports/FBgn0265254.html	https://www.ncbi.nlm.nih.gov/gene/19835105
FBgn0250848	0.993012	0.976319	0.00249835	8.47525	39547	CG8947	26-29-p	26-29kD-proteinase	https://flybase.org/reports/FBgn0250848.html	https://www.ncbi.nlm.nih.gov/gene/39547
FBgn0261437	0.99339	0.976874	0.00299327	5.62524	49077	CG42522	CSN8	COP9 signalosome subunit 8	https://flybase.org/reports/FBgn0261437.html	https://www.ncbi.nlm.nih.gov/gene/49077
FBgn0030406	0.99339	0.976903	-0.00369381	5.00272	32211	CG1463	CG1463	uncharacterized protein	https://flybase.org/reports/FBgn0030406.html	https://www.ncbi.nlm.nih.gov/gene/32211
FBgn0261791	0.993443	0.977061	0.0031153	6.69098	32636	CG9742	SNRPG	Small nuclear ribonucleoprotein G	https://flybase.org/reports/FBgn0261791.html	https://www.ncbi.nlm.nih.gov/gene/32636
FBgn0010399	0.993588	0.97731	0.0929311	-1.79213	40665	CG2902	Nmdar1	NMDA receptor 1	https://flybase.org/reports/FBgn0010399.html	https://www.ncbi.nlm.nih.gov/gene/40665
FBgn0083050	0.993747	0.977708	0.0562688	-0.945602	5740459	CR34628	snoRNA:Psi18S-1377b	ncRNA	https://flybase.org/reports/FBgn0083050.html	https://www.ncbi.nlm.nih.gov/gene/5740459
FBgn0037223	0.993747	0.977749	-0.0833404	-1.55144	5740279	CR14638	TwdlU	TweedleU	https://flybase.org/reports/FBgn0037223.html	https://www.ncbi.nlm.nih.gov/gene/5740279
FBgn0000556	0.993747	0.977959	-0.00205979	13.8518	NULL	NULL	NULL	NULL	NULL	NULL
FBgn0032863	0.993747	0.978056	0.00506031	4.34212	35315	CG2508	Cdc23	Cell division cycle 23	https://flybase.org/reports/FBgn0032863.html	https://www.ncbi.nlm.nih.gov/gene/35315
FBgn0036759	0.993747	0.978068	-0.0514466	-1.43017	39985	CG5577	CG5577	uncharacterized protein	https://flybase.org/reports/FBgn0036759.html	https://www.ncbi.nlm.nih.gov/gene/39985
FBgn0034687	0.993747	0.978105	0.0334703	-0.340645	37513	CG11475	CG11475	uncharacterized protein	https://flybase.org/reports/FBgn0034687.html	https://www.ncbi.nlm.nih.gov/gene/37513
FBgn0034627	0.994693	0.979143	0.00594298	3.40948	37444	CG9841	eEFSec	eukaryotic translation elongation factor, selenocysteine-specific	https://flybase.org/reports/FBgn0034627.html	https://www.ncbi.nlm.nih.gov/gene/37444
FBgn0030759	0.994701	0.979256	0.0053213	4.01992	32626	CG13014	CG13014	uncharacterized protein	https://flybase.org/reports/FBgn0030759.html	https://www.ncbi.nlm.nih.gov/gene/32626
FBgn0082585	0.994784	0.979445	0.010222	2.43262	246397	CG30023	sprt	sprite	https://flybase.org/reports/FBgn0082585.html	https://www.ncbi.nlm.nih.gov/gene/246397
FBgn0015600	0.995016	0.979781	0.00290367	6.12014	33526	CG9660	toc	toucan	https://flybase.org/reports/FBgn0015600.html	https://www.ncbi.nlm.nih.gov/gene/33526
FBgn0011785	0.995823	0.980682	-0.00174064	7.88222	42898	CG31132	BRWD3	BRWD3	https://flybase.org/reports/FBgn0011785.html	https://www.ncbi.nlm.nih.gov/gene/42898
FBgn0261553	0.995898	0.980862	0.00242803	6.3539	39268	CG42671	CG42671	uncharacterized protein	https://flybase.org/reports/FBgn0261553.html	https://www.ncbi.nlm.nih.gov/gene/39268
FBgn0033402	0.99602	0.981089	0.00265607	5.82519	35956	CG2078	Myd88	Myd88	https://flybase.org/reports/FBgn0033402.html	https://www.ncbi.nlm.nih.gov/gene/35956
FBgn0033717	0.996033	0.9813	-0.00173196	6.66596	36340	CG8839	CG8839	uncharacterized protein	https://flybase.org/reports/FBgn0033717.html	https://www.ncbi.nlm.nih.gov/gene/36340
FBgn0033876	0.996033	0.981315	-0.0557554	-1.18101	36533	CG10808	Syngr	Synaptogyrin	https://flybase.org/reports/FBgn0033876.html	https://www.ncbi.nlm.nih.gov/gene/36533
FBgn0046776	0.99614	0.981527	0.107296	-1.63749	10178827	CR14033	CR14033	pseudo	https://flybase.org/reports/FBgn0046776.html	https://www.ncbi.nlm.nih.gov/gene/10178827
FBgn0032290	0.996234	0.981733	-0.00276806	4.32824	34477	CG6443	CG6443	uncharacterized protein	https://flybase.org/reports/FBgn0032290.html	https://www.ncbi.nlm.nih.gov/gene/34477
FBgn0028325	0.996234	0.981833	-0.00216648	6.75762	31406	CG7010	Pdha	Pyruvate dehydrogenase E1 alpha subunit	https://flybase.org/reports/FBgn0028325.html	https://www.ncbi.nlm.nih.gov/gene/31406
FBgn0036198	0.996307	0.982012	0.0026761	6.23627	39321	CG6038	crim	crimpled	https://flybase.org/reports/FBgn0036198.html	https://www.ncbi.nlm.nih.gov/gene/39321
FBgn0030975	0.99652	0.982328	0.140965	-1.73586	32887	CG7349	SdhBL	Succinate dehydrogenase, subunit B (iron-sulfur)-like	https://flybase.org/reports/FBgn0030975.html	https://www.ncbi.nlm.nih.gov/gene/32887
FBgn0030001	0.99691	0.982819	0.049828	-1.03437	31733	CG15335	cyr	cypher	https://flybase.org/reports/FBgn0030001.html	https://www.ncbi.nlm.nih.gov/gene/31733
FBgn0039386	0.998698	0.984778	-0.0260116	-0.485948	43133	CG5948	CG5948	uncharacterized protein	https://flybase.org/reports/FBgn0039386.html	https://www.ncbi.nlm.nih.gov/gene/43133
FBgn0033490	0.998698	0.98501	0.133144	-1.84369	36065	CG12917	CG12917	uncharacterized protein	https://flybase.org/reports/FBgn0033490.html	https://www.ncbi.nlm.nih.gov/gene/36065
FBgn0031515	0.998698	0.985147	-0.0152206	-0.401555	33540	CG9664	CG9664	uncharacterized protein	https://flybase.org/reports/FBgn0031515.html	https://www.ncbi.nlm.nih.gov/gene/33540
FBgn0034013	0.998698	0.985168	0.00193234	6.65664	36703	CG8166	unc-5	unc-5	https://flybase.org/reports/FBgn0034013.html	https://www.ncbi.nlm.nih.gov/gene/36703
FBgn0001276	0.998698	0.985369	-0.00330911	3.7364	45881	CG13201	ix	intersex	https://flybase.org/reports/FBgn0001276.html	https://www.ncbi.nlm.nih.gov/gene/45881
FBgn0086671	0.998698	0.985381	0.0778921	-1.47352	3772235	CR33646	snoRNA:Psi28S-2876	ncRNA	https://flybase.org/reports/FBgn0086671.html	https://www.ncbi.nlm.nih.gov/gene/3772235
FBgn0051115	0.998698	0.985382	-0.0160074	-0.0182284	318597	CG31115	CG31115	uncharacterized protein	https://flybase.org/reports/FBgn0051115.html	https://www.ncbi.nlm.nih.gov/gene/318597
FBgn0031939	0.998698	0.985437	-0.0346846	-1.01402	34051	CG13796	CG13796	uncharacterized protein	https://flybase.org/reports/FBgn0031939.html	https://www.ncbi.nlm.nih.gov/gene/34051
FBgn0037445	0.998714	0.98556	0.00184609	6.45061	40794	CG9727	CG9727	uncharacterized protein	https://flybase.org/reports/FBgn0037445.html	https://www.ncbi.nlm.nih.gov/gene/40794
FBgn0035124	0.998795	0.985842	0.0978294	-1.63997	38049	CG12313	ttm2	tiny tim 2	https://flybase.org/reports/FBgn0035124.html	https://www.ncbi.nlm.nih.gov/gene/38049
FBgn0005649	0.998795	0.985854	0.00165028	8.44994	42848	CG5422	Rox8	Rox8	https://flybase.org/reports/FBgn0005649.html	https://www.ncbi.nlm.nih.gov/gene/42848
FBgn0031818	0.999059	0.986253	0.0026243	5.00065	33904	CG9536	CG9536	uncharacterized protein	https://flybase.org/reports/FBgn0031818.html	https://www.ncbi.nlm.nih.gov/gene/33904
FBgn0003575	0.999059	0.986328	-0.00120603	6.8292	31012	CG6222	su(sable)	suppressor of sable	https://flybase.org/reports/FBgn0003575.html	https://www.ncbi.nlm.nih.gov/gene/31012
FBgn0002441	0.999112	0.986488	-0.00128181	6.4077	43288	CG5954	l(3)mbt	lethal (3) malignant brain tumor	https://flybase.org/reports/FBgn0002441.html	https://www.ncbi.nlm.nih.gov/gene/43288
FBgn0031868	0.999387	0.986866	0.00199732	6.87657	33964	CG10354	Rat1	Rat1 5'-3' exoribonuclease	https://flybase.org/reports/FBgn0031868.html	https://www.ncbi.nlm.nih.gov/gene/33964
FBgn0029158	0.999947	0.987592	-0.002535	3.65353	40259	CG5231	Las	Lipoic acid synthase	https://flybase.org/reports/FBgn0029158.html	https://www.ncbi.nlm.nih.gov/gene/40259
FBgn0039219	0.999947	0.987687	-0.00132633	6.22937	42943	CG13630	CG13630	uncharacterized protein	https://flybase.org/reports/FBgn0039219.html	https://www.ncbi.nlm.nih.gov/gene/42943
FBgn0037108	0.999947	0.987794	0.00164343	6.10454	40402	CG11306	Alg11	ALG11, alpha-1,2-mannosyltransferase	https://flybase.org/reports/FBgn0037108.html	https://www.ncbi.nlm.nih.gov/gene/40402
FBgn0033688	0.999947	0.987848	-0.0010771	9.12099	36304	CG8877	Prp8	pre-mRNA processing factor 8	https://flybase.org/reports/FBgn0033688.html	https://www.ncbi.nlm.nih.gov/gene/36304
FBgn0259239	1	0.988397	0.0119937	0.998978	40335	CG42337	CG42337	uncharacterized protein	https://flybase.org/reports/FBgn0259239.html	https://www.ncbi.nlm.nih.gov/gene/40335
FBgn0029975	1	0.988519	-0.00448057	1.94004	31703	CG1444	spidey	spidey	https://flybase.org/reports/FBgn0029975.html	https://www.ncbi.nlm.nih.gov/gene/31703
FBgn0261068	1	0.988534	-0.00173518	5.69368	35003	CG13277	LSm7	Like Sm 7	https://flybase.org/reports/FBgn0261068.html	https://www.ncbi.nlm.nih.gov/gene/35003
FBgn0028836	1	0.988664	-0.00108944	6.65457	35816	CG2038	CSN7	COP9 signalosome subunit 7	https://flybase.org/reports/FBgn0028836.html	https://www.ncbi.nlm.nih.gov/gene/35816
FBgn0036844	1	0.989188	0.00200505	6.2114	40081	CG14080	Mkp3	Mitogen-activated protein kinase phosphatase 3	https://flybase.org/reports/FBgn0036844.html	https://www.ncbi.nlm.nih.gov/gene/40081
FBgn0265045	1	0.989445	-0.00222335	4.20432	36753	CG44162	Strn-Mlck	Stretchin-Mlck	https://flybase.org/reports/FBgn0265045.html	https://www.ncbi.nlm.nih.gov/gene/36753
FBgn0025632	1	0.989501	0.00753752	2.22086	31169	CG4313	CG4313	uncharacterized protein	https://flybase.org/reports/FBgn0025632.html	https://www.ncbi.nlm.nih.gov/gene/31169
FBgn0037617	1	0.989545	0.0039391	4.49032	41038	CG8145	nom	numerous disordered muscles	https://flybase.org/reports/FBgn0037617.html	https://www.ncbi.nlm.nih.gov/gene/41038
FBgn0028343	1	0.989552	-0.000926347	6.89364	32732	CG8465	Ankle2	Ankyrin repeat and LEM domain containing 2	https://flybase.org/reports/FBgn0028343.html	https://www.ncbi.nlm.nih.gov/gene/32732
FBgn0035995	1	0.989667	-0.00142612	4.78579	39093	CG3529	CG3529	uncharacterized protein	https://flybase.org/reports/FBgn0035995.html	https://www.ncbi.nlm.nih.gov/gene/39093
FBgn0029874	1	0.989859	-0.00209039	4.25527	31586	CG3342	CG3342	uncharacterized protein	https://flybase.org/reports/FBgn0029874.html	https://www.ncbi.nlm.nih.gov/gene/31586
FBgn0004687	1	0.990511	0.00131055	8.26255	31474	CG3201	Mlc-c	Myosin light chain cytoplasmic	https://flybase.org/reports/FBgn0004687.html	https://www.ncbi.nlm.nih.gov/gene/31474
FBgn0067779	1	0.990817	-0.000805756	6.44031	33161	CG11371	dbr	debra	https://flybase.org/reports/FBgn0067779.html	https://www.ncbi.nlm.nih.gov/gene/33161
FBgn0004856	1	0.990836	0.00126818	6.85113	31840	CG8264	Bx42	Bx42	https://flybase.org/reports/FBgn0004856.html	https://www.ncbi.nlm.nih.gov/gene/31840
FBgn0036820	1	0.992192	-0.00175041	4.37917	40053	CG6852	Grx1	Glutaredoxin 1	https://flybase.org/reports/FBgn0036820.html	https://www.ncbi.nlm.nih.gov/gene/40053
FBgn0023216	1	0.992428	0.00186782	5.00368	31329	CG2864	Parg	Poly(ADP-ribose) glycohydrolase	https://flybase.org/reports/FBgn0023216.html	https://www.ncbi.nlm.nih.gov/gene/31329
FBgn0042134	1	0.992703	-0.000520827	9.3411	59172	CG18811	Capr	Caprin	https://flybase.org/reports/FBgn0042134.html	https://www.ncbi.nlm.nih.gov/gene/59172
FBgn0010385	1	0.992746	-0.0491766	-1.3124	36047	CG1385	Def	Defensin	https://flybase.org/reports/FBgn0010385.html	https://www.ncbi.nlm.nih.gov/gene/36047
FBgn0016715	1	0.992985	-0.00107332	2.80919	38075	CG3200	Reg-2	Rhythmically expressed gene 2	https://flybase.org/reports/FBgn0016715.html	https://www.ncbi.nlm.nih.gov/gene/38075
FBgn0017429	1	0.993787	0.00162466	4.59668	38984	CG5989	CG5989	uncharacterized protein	https://flybase.org/reports/FBgn0017429.html	https://www.ncbi.nlm.nih.gov/gene/38984
FBgn0051907	1	0.993978	-0.0118477	-0.256494	319019	CG31907	Mst27D	Male specific transcript 27D	https://flybase.org/reports/FBgn0051907.html	https://www.ncbi.nlm.nih.gov/gene/319019
FBgn0039300	1	0.994205	0.00109105	10.2075	43039	CG10423	RpS27	Ribosomal protein S27	https://flybase.org/reports/FBgn0039300.html	https://www.ncbi.nlm.nih.gov/gene/43039
FBgn0010583	1	0.994274	-0.000545597	6.36485	33262	CG3727	dock	dreadlocks	https://flybase.org/reports/FBgn0010583.html	https://www.ncbi.nlm.nih.gov/gene/33262
FBgn0031059	1	0.994416	-0.0012636	4.22046	32980	CG14229	CG14229	uncharacterized protein	https://flybase.org/reports/FBgn0031059.html	https://www.ncbi.nlm.nih.gov/gene/32980
FBgn0026432	1	0.994737	-0.000525542	5.24683	39365	CG5688	Grip163	Grip163	https://flybase.org/reports/FBgn0026432.html	https://www.ncbi.nlm.nih.gov/gene/39365
FBgn0031106	1	0.99535	-0.000947195	3.96716	33034	CG1467	Syx16	Syntaxin 16	https://flybase.org/reports/FBgn0031106.html	https://www.ncbi.nlm.nih.gov/gene/33034
FBgn0025702	1	0.996117	-0.00874362	0.104357	40461	CG11489	Srpk79D	Serine-arginine protein kinase at 79D	https://flybase.org/reports/FBgn0025702.html	https://www.ncbi.nlm.nih.gov/gene/40461
FBgn0039942	1	0.996228	-0.000588302	4.49279	3354988	CG17163	CG17163	uncharacterized protein	https://flybase.org/reports/FBgn0039942.html	https://www.ncbi.nlm.nih.gov/gene/3354988
FBgn0002985	1	0.996317	0.000199186	4.11873	33583	CG3851	odd	odd skipped	https://flybase.org/reports/FBgn0002985.html	https://www.ncbi.nlm.nih.gov/gene/33583
FBgn0085772	1	0.997117	0.125792	-2.10707	NULL	NULL	NULL	NULL	NULL	NULL
FBgn0085334	1	0.997176	0.0128744	0.891306	5740825	CG34305	CG34305	uncharacterized protein	https://flybase.org/reports/FBgn0085334.html	https://www.ncbi.nlm.nih.gov/gene/5740825
FBgn0003261	1	0.997454	-4.65822e-05	10.927	40739	CG10279	Rm62	Rm62	https://flybase.org/reports/FBgn0003261.html	https://www.ncbi.nlm.nih.gov/gene/40739
FBgn0043799	1	0.99765	0.00404051	2.85234	192528	CG31381	CG31381	uncharacterized protein	https://flybase.org/reports/FBgn0043799.html	https://www.ncbi.nlm.nih.gov/gene/192528
FBgn0082966	1	0.997715	0.0787505	-1.7244	5740754	CR34643	snoRNA:Psi28S-3327b	ncRNA	https://flybase.org/reports/FBgn0082966.html	https://www.ncbi.nlm.nih.gov/gene/5740754
FBgn0036459	1	0.997843	-0.0306835	-0.810893	39623	CG3349	CG3349	uncharacterized protein	https://flybase.org/reports/FBgn0036459.html	https://www.ncbi.nlm.nih.gov/gene/39623
FBgn0011227	1	0.998005	-0.000252797	5.04464	45401	CG8764	ox	oxen	https://flybase.org/reports/FBgn0011227.html	https://www.ncbi.nlm.nih.gov/gene/45401
FBgn0039713	1	0.998061	0.0005454	11.361	43532	CG7808	RpS8	Ribosomal protein S8	https://flybase.org/reports/FBgn0039713.html	https://www.ncbi.nlm.nih.gov/gene/43532
FBgn0032243	1	0.998226	-0.000298101	4.36612	34422	CG5300	Klp31E	Kinesin-like protein at 31E	https://flybase.org/reports/FBgn0032243.html	https://www.ncbi.nlm.nih.gov/gene/34422
FBgn0038705	1	0.998622	-0.0372692	-1.59092	42323	CG11626	CG11626	uncharacterized protein	https://flybase.org/reports/FBgn0038705.html	https://www.ncbi.nlm.nih.gov/gene/42323
FBgn0031018	1	0.999073	-0.0903205	-1.74222	32932	CG12200	narya	narya	https://flybase.org/reports/FBgn0031018.html	https://www.ncbi.nlm.nih.gov/gene/32932
FBgn0038763	1	0.99935	-0.000167549	5.19275	42388	CG4433	PIG-L	Phosphatidylinositol glycan anchor biosynthesis class L	https://flybase.org/reports/FBgn0038763.html	https://www.ncbi.nlm.nih.gov/gene/42388
FBgn0029837	1	0.999482	0.0564772	-1.21547	31540	CG4690	Tsp5D	Tetraspanin 5D	https://flybase.org/reports/FBgn0029837.html	https://www.ncbi.nlm.nih.gov/gene/31540
FBgn0053267	1	0.999597	-0.0535124	-1.09301	2768969	CG33267	CG33267	uncharacterized protein	https://flybase.org/reports/FBgn0053267.html	https://www.ncbi.nlm.nih.gov/gene/2768969
FBgn0024293	1	0.999603	0.0509068	-0.837431	45040	CG1865	Spn43Ab	Serpin 43Ab	https://flybase.org/reports/FBgn0024293.html	https://www.ncbi.nlm.nih.gov/gene/45040
FBgn0035693	1	0.999686	0.0192697	-1.09396	38722	CG8219	CG8219	uncharacterized protein	https://flybase.org/reports/FBgn0035693.html	https://www.ncbi.nlm.nih.gov/gene/38722
FBgn0034051	1	0.999935	0.000313209	7.09565	36750	CG8295	Mlf	Myelodysplasia/myeloid leukemia factor	https://flybase.org/reports/FBgn0034051.html	https://www.ncbi.nlm.nih.gov/gene/36750
FBgn0026190	1	1	0.146209	-1.85703	43624	CG9726	PH4alphaMP	prolyl-4-hydroxylase-alpha MP	https://flybase.org/reports/FBgn0026190.html	https://www.ncbi.nlm.nih.gov/gene/43624
FBgn0265906	1	1	-0.0914401	-1.74491	19835101	CR44695	lncRNA:CR44695	long non-coding RNA:CR44695	https://flybase.org/reports/FBgn0265906.html	https://www.ncbi.nlm.nih.gov/gene/19835101
FBgn0260943	1	1	0.0887114	-1.84461	39919	CG32169	Rbp6	RNA-binding protein 6	https://flybase.org/reports/FBgn0260943.html	https://www.ncbi.nlm.nih.gov/gene/39919
FBgn0050082	1	1	0.076625	-1.72327	246443	CG30082	CG30082	uncharacterized protein	https://flybase.org/reports/FBgn0050082.html	https://www.ncbi.nlm.nih.gov/gene/246443
FBgn0033773	1	1	0.0568843	-1.66139	36404	CG8767	Mos	Mos oncogene	https://flybase.org/reports/FBgn0033773.html	https://www.ncbi.nlm.nih.gov/gene/36404
FBgn0010097	1	1	0.0563157	-1.88866	35199	CG17566	gammaTub37C	gamma-Tubulin at 37C	https://flybase.org/reports/FBgn0010097.html	https://www.ncbi.nlm.nih.gov/gene/35199
FBgn0051719	1	1	-0.0555891	-2.10574	34438	CG31719	RluA-1	RluA pseudouridine synthase 1	https://flybase.org/reports/FBgn0051719.html	https://www.ncbi.nlm.nih.gov/gene/34438
FBgn0033110	1	1	0.0536307	-1.81579	35597	CG9447	CG9447	uncharacterized protein	https://flybase.org/reports/FBgn0033110.html	https://www.ncbi.nlm.nih.gov/gene/35597
FBgn0034973	1	1	-0.0531424	-1.32589	37855	CG13564	CG13564	uncharacterized protein	https://flybase.org/reports/FBgn0034973.html	https://www.ncbi.nlm.nih.gov/gene/37855
FBgn0030723	1	1	0.046736	-1.32609	32572	CG14948	dpr18	defective proboscis extension response 18	https://flybase.org/reports/FBgn0030723.html	https://www.ncbi.nlm.nih.gov/gene/32572
FBgn0031466	1	1	0.0457222	-0.731198	33479	CG3119	CG3119	uncharacterized protein	https://flybase.org/reports/FBgn0031466.html	https://www.ncbi.nlm.nih.gov/gene/33479
FBgn0069354	1	1	0.0403481	-1.12663	34499	CG17137	Porin2	Porin2	https://flybase.org/reports/FBgn0069354.html	https://www.ncbi.nlm.nih.gov/gene/34499
FBgn0051041	1	1	0.0400683	-1.67568	318567	CG31041	CG31041	uncharacterized protein	https://flybase.org/reports/FBgn0051041.html	https://www.ncbi.nlm.nih.gov/gene/318567
FBgn0051626	1	1	0.0380566	-1.6137	318859	CG31626	CG31626	uncharacterized protein	https://flybase.org/reports/FBgn0051626.html	https://www.ncbi.nlm.nih.gov/gene/318859
FBgn0050161	1	1	-0.037758	-1.58992	37945	CG30161	CG30161	uncharacterized protein	https://flybase.org/reports/FBgn0050161.html	https://www.ncbi.nlm.nih.gov/gene/37945
FBgn0030319	1	1	0.0374017	-1.61537	32110	CG2533	CG2533	uncharacterized protein	https://flybase.org/reports/FBgn0030319.html	https://www.ncbi.nlm.nih.gov/gene/32110
FBgn0262598	1	1	0.0368482	-0.996895	34141	CG7795	mtsh	mitoshell	https://flybase.org/reports/FBgn0262598.html	https://www.ncbi.nlm.nih.gov/gene/34141
FBgn0032291	1	1	0.036018	-1.4357	34478	CG17118	CG17118	uncharacterized protein	https://flybase.org/reports/FBgn0032291.html	https://www.ncbi.nlm.nih.gov/gene/34478
FBgn0033520	1	1	0.0342083	-1.7468	246663	CG12405	Prx2540-1	Peroxiredoxin 2540-1	https://flybase.org/reports/FBgn0033520.html	https://www.ncbi.nlm.nih.gov/gene/246663
FBgn0035078	1	1	0.0331839	-1.89234	37983	CG2857	Tpc2	Thiamine pyrophosphate carrier protein 2	https://flybase.org/reports/FBgn0035078.html	https://www.ncbi.nlm.nih.gov/gene/37983
FBgn0038014	1	1	0.0312985	-1.17942	41496	CG10041	CG10041	uncharacterized protein	https://flybase.org/reports/FBgn0038014.html	https://www.ncbi.nlm.nih.gov/gene/41496
FBgn0052110	1	1	-0.0277422	-1.51333	317858	CG32110	CG32110	uncharacterized protein	https://flybase.org/reports/FBgn0052110.html	https://www.ncbi.nlm.nih.gov/gene/317858
FBgn0011589	1	1	0.0265564	-0.0490091	37047	CG5076	Elk	Eag-like K[+] channel	https://flybase.org/reports/FBgn0011589.html	https://www.ncbi.nlm.nih.gov/gene/37047
FBgn0265705	1	1	0.0246449	-0.297564	19835317	CR44512	asRNA:CR44512	antisense RNA:CR44512	https://flybase.org/reports/FBgn0265705.html	https://www.ncbi.nlm.nih.gov/gene/19835317
FBgn0062517	1	1	0.0237843	-1.38352	38322	CG16984	CG16984	uncharacterized protein	https://flybase.org/reports/FBgn0062517.html	https://www.ncbi.nlm.nih.gov/gene/38322
FBgn0036009	1	1	-0.0234293	-1.63765	39109	CG12526	Or67a	Odorant receptor 67a	https://flybase.org/reports/FBgn0036009.html	https://www.ncbi.nlm.nih.gov/gene/39109
FBgn0039098	1	1	-0.0232967	-1.30974	42787	CG13822	GILT3	Gamma-interferon-inducible lysosomal thiol reductase 3	https://flybase.org/reports/FBgn0039098.html	https://www.ncbi.nlm.nih.gov/gene/42787
FBgn0033732	1	1	0.0225143	-1.62943	36355	CG13157	CG13157	uncharacterized protein	https://flybase.org/reports/FBgn0033732.html	https://www.ncbi.nlm.nih.gov/gene/36355
FBgn0035439	1	1	0.0212074	-1.13561	38414	CG14961	CG14961	uncharacterized protein	https://flybase.org/reports/FBgn0035439.html	https://www.ncbi.nlm.nih.gov/gene/38414
FBgn0263113	1	1	-0.0183302	-1.78325	36982	CG43370	Cc2d2a	Coiled-coil and C2 domain containing 2A	https://flybase.org/reports/FBgn0263113.html	https://www.ncbi.nlm.nih.gov/gene/36982
FBgn0034266	1	1	0.0166412	-1.00807	37016	CG4975	CG4975	uncharacterized protein	https://flybase.org/reports/FBgn0034266.html	https://www.ncbi.nlm.nih.gov/gene/37016
FBgn0001983	1	1	0.014934	-0.854522	34906	CG4158	wor	worniu	https://flybase.org/reports/FBgn0001983.html	https://www.ncbi.nlm.nih.gov/gene/34906
FBgn0015568	1	1	-0.0145313	-1.27023	40909	CG1031	alpha-Est1	alpha-Esterase-1	https://flybase.org/reports/FBgn0015568.html	https://www.ncbi.nlm.nih.gov/gene/40909
FBgn0086044	1	1	0.0135424	-2.07437	5740190	CR34673	snoRNA:Me28S-U1688	ncRNA	https://flybase.org/reports/FBgn0086044.html	https://www.ncbi.nlm.nih.gov/gene/5740190
FBgn0031762	1	1	0.013188	-0.780641	33840	CG9098	CG9098	uncharacterized protein	https://flybase.org/reports/FBgn0031762.html	https://www.ncbi.nlm.nih.gov/gene/33840
FBgn0259714	1	1	0.0127898	0.167655	7354433	CG42368	DIP-epsilon	Dpr-interacting protein epsilon	https://flybase.org/reports/FBgn0259714.html	https://www.ncbi.nlm.nih.gov/gene/7354433
FBgn0083949	1	1	-0.0112402	-1.99542	4379844	CG34113	side-III	sidestep III	https://flybase.org/reports/FBgn0083949.html	https://www.ncbi.nlm.nih.gov/gene/4379844
FBgn0030642	1	1	-0.00920983	-1.76977	32476	CG15642	CG15642	uncharacterized protein	https://flybase.org/reports/FBgn0030642.html	https://www.ncbi.nlm.nih.gov/gene/32476
FBgn0261429	1	1	0.00892002	-0.585678	10178834	CR42646	lncRNA:CR42646	long non-coding RNA:CR42646	https://flybase.org/reports/FBgn0261429.html	https://www.ncbi.nlm.nih.gov/gene/10178834
FBgn0004581	1	1	0.00887771	0.0926202	47873	CG30170	bgcn	benign gonial cell neoplasm	https://flybase.org/reports/FBgn0004581.html	https://www.ncbi.nlm.nih.gov/gene/47873
FBgn0000158	1	1	0.00832254	-1.97309	43038	CG10422	bam	bag of marbles	https://flybase.org/reports/FBgn0000158.html	https://www.ncbi.nlm.nih.gov/gene/43038
FBgn0032888	1	1	0.00820349	-1.69751	35346	CG14405	CheB38c	Chemosensory protein B 38c	https://flybase.org/reports/FBgn0032888.html	https://www.ncbi.nlm.nih.gov/gene/35346
FBgn0050184	1	1	0.00788511	1.25886	246506	CG30184	CG30184	uncharacterized protein	https://flybase.org/reports/FBgn0050184.html	https://www.ncbi.nlm.nih.gov/gene/246506
FBgn0259823	1	1	-0.00783157	0.347001	41842	CG42404	CG42404	uncharacterized protein	https://flybase.org/reports/FBgn0259823.html	https://www.ncbi.nlm.nih.gov/gene/41842
FBgn0266225	1	1	0.00767982	-1.76622	19835731	CR44920	lncRNA:CR44920	long non-coding RNA:CR44920	https://flybase.org/reports/FBgn0266225.html	https://www.ncbi.nlm.nih.gov/gene/19835731
FBgn0031255	1	1	0.00548561	2.08282	33217	CG13691	BBS8	Bardet-Biedl syndrome 8	https://flybase.org/reports/FBgn0031255.html	https://www.ncbi.nlm.nih.gov/gene/33217
FBgn0014395	1	1	0.00544251	-0.0691579	33130	CG14620	tilB	touch insensitive larva B	https://flybase.org/reports/FBgn0014395.html	https://www.ncbi.nlm.nih.gov/gene/33130
FBgn0034411	1	1	0.00536843	-1.61639	37189	CG18605	CG18605	uncharacterized protein	https://flybase.org/reports/FBgn0034411.html	https://www.ncbi.nlm.nih.gov/gene/37189
FBgn0025878	1	1	0.0046533	-0.716861	37555	CG10382	wrapper	wrapper	https://flybase.org/reports/FBgn0025878.html	https://www.ncbi.nlm.nih.gov/gene/37555
FBgn0040900	1	1	0.00465151	-0.78755	50374	CG17777	CG17777	uncharacterized protein	https://flybase.org/reports/FBgn0040900.html	https://www.ncbi.nlm.nih.gov/gene/50374
FBgn0029879	1	1	0.00445512	-1.83721	31594	CG14444	APC7	Anaphase Promoting Complex subunit 7	https://flybase.org/reports/FBgn0029879.html	https://www.ncbi.nlm.nih.gov/gene/31594
FBgn0002709	1	1	0.00434147	1.05474	3772646	CG8923	mei-218	meiotic 218	https://flybase.org/reports/FBgn0002709.html	https://www.ncbi.nlm.nih.gov/gene/3772646
FBgn0038173	1	1	0.00387903	-1.76683	41680	CG9345	Adgf-C	Adenosine deaminase-related growth factor C	https://flybase.org/reports/FBgn0038173.html	https://www.ncbi.nlm.nih.gov/gene/41680
FBgn0025625	1	1	0.00346683	0.106891	31170	CG4290	Sik2	Salt-inducible kinase 2	https://flybase.org/reports/FBgn0025625.html	https://www.ncbi.nlm.nih.gov/gene/31170
FBgn0033079	1	1	-0.00331002	1.01058	35561	CG3174	Fmo-2	Flavin-containing monooxygenase 2	https://flybase.org/reports/FBgn0033079.html	https://www.ncbi.nlm.nih.gov/gene/35561
FBgn0263232	1	1	0.00302947	2.61984	317878	CG32135	Nxf3	Nuclear export factor 3	https://flybase.org/reports/FBgn0263232.html	https://www.ncbi.nlm.nih.gov/gene/317878
FBgn0030029	1	1	0.00271712	1.30188	31765	CG15343	CG15343	uncharacterized protein	https://flybase.org/reports/FBgn0030029.html	https://www.ncbi.nlm.nih.gov/gene/31765
FBgn0082998	1	1	-0.00268589	0.161253	5740647	CR34594	snoRNA:Psi28S-1192d	ncRNA	https://flybase.org/reports/FBgn0082998.html	https://www.ncbi.nlm.nih.gov/gene/5740647
FBgn0014859	1	1	-0.00114401	-0.451357	35332	CG1864	Hr38	Hormone receptor-like in 38	https://flybase.org/reports/FBgn0014859.html	https://www.ncbi.nlm.nih.gov/gene/35332
FBgn0003944	1	1	0.00110357	3.1578	42034	CG10388	Ubx	Ultrabithorax	https://flybase.org/reports/FBgn0003944.html	https://www.ncbi.nlm.nih.gov/gene/42034
FBgn0037342	1	1	0.000474828	4.91959	40673	CG2931	CG2931	uncharacterized protein	https://flybase.org/reports/FBgn0037342.html	https://www.ncbi.nlm.nih.gov/gene/40673
FBgn0022800	1	1	0.000308286	5.8832	43026	CG10244	Cad96Ca	Cadherin 96Ca	https://flybase.org/reports/FBgn0022800.html	https://www.ncbi.nlm.nih.gov/gene/43026
FBgn0033995	1	1	0.000303204	4.92088	36682	CG8090	GPHR	Golgi pH Regulator	https://flybase.org/reports/FBgn0033995.html	https://www.ncbi.nlm.nih.gov/gene/36682
FBgn0035954	1	1	0.000301868	4.54043	39036	CG5093	Doc3	Dorsocross3	https://flybase.org/reports/FBgn0035954.html	https://www.ncbi.nlm.nih.gov/gene/39036
FBgn0261269	1	1	0.000175772	6.96203	36588	CG8561	conv	convoluted	https://flybase.org/reports/FBgn0261269.html	https://www.ncbi.nlm.nih.gov/gene/36588
FBgn0051374	1	1	0.0001732	1.68911	41377	CG31374	sals	sarcomere length short	https://flybase.org/reports/FBgn0051374.html	https://www.ncbi.nlm.nih.gov/gene/41377
FBgn0051108	1	1	0.00012152	5.00049	43015	CG31108	TTLL5	Tubulin tyrosine ligase-like 5	https://flybase.org/reports/FBgn0051108.html	https://www.ncbi.nlm.nih.gov/gene/43015
