## Additional File 4 for "The multimodal action of G alpha q in coordinating growth and homeostasis in the *Drosophila* wing imaginal disc" (part 1 of 2)

### Sheet: Sheet1
Differentially expressed genes between C765>RyrRNAi and C765>Gαq
Abbreviations: FDR-False Discovery Rate; pval-p value; FC-Fold change; CPM-Counts per Million
FlybaseID	FDR	pval	log2FC	log2CPM	EntrezID	CG	Symbol	Name	flybase.link	ncbi.link
FBgn0035625	0	0	-11.3746	7.19566	38638	CG5249	Blimp-1	Blimp-1	https://flybase.org/reports/FBgn0035625.html	https://www.ncbi.nlm.nih.gov/gene/38638
FBgn0024294	0	0	-5.91616	8.01637	45041	CG12172	Spn43Aa	Serpin 43Aa	https://flybase.org/reports/FBgn0024294.html	https://www.ncbi.nlm.nih.gov/gene/45041
FBgn0004003	3.55369e-281	1.16553e-284	-3.91651	6.74672	37206	CG7225	wbl	windbeutel	https://flybase.org/reports/FBgn0004003.html	https://www.ncbi.nlm.nih.gov/gene/37206
FBgn0037665	1.96179e-280	8.57894e-284	-6.93427	6.15419	41098	CG16733	St2	Sulfotransferase 2	https://flybase.org/reports/FBgn0037665.html	https://www.ncbi.nlm.nih.gov/gene/41098
FBgn0000557	1.76943e-267	9.6722e-271	-6.19035	5.67871	43736	CG1873	eEF1alpha2	eukaryotic translation elongation factor 1 alpha 2	https://flybase.org/reports/FBgn0000557.html	https://www.ncbi.nlm.nih.gov/gene/43736
FBgn0000448	6.61292e-227	4.33777e-230	-10.7381	4.74852	36073	CG33183	Hr3	Hormone receptor 3	https://flybase.org/reports/FBgn0000448.html	https://www.ncbi.nlm.nih.gov/gene/36073
FBgn0001255	5.09595e-208	3.89982e-211	-5.77838	7.05358	48239	CG2723	ImpE3	Ecdysone-inducible gene E3	https://flybase.org/reports/FBgn0001255.html	https://www.ncbi.nlm.nih.gov/gene/48239
FBgn0034438	3.66712e-207	3.20728e-210	-4.05235	6.93232	37223	CG9416	CG9416	uncharacterized protein	https://flybase.org/reports/FBgn0034438.html	https://www.ncbi.nlm.nih.gov/gene/37223
FBgn0039795	6.8948e-206	6.784e-209	-10.977	6.61324	43642	CG1342	Spn100A	Serpin 100A	https://flybase.org/reports/FBgn0039795.html	https://www.ncbi.nlm.nih.gov/gene/43642
FBgn0035522	3.48213e-196	3.80685e-199	-5.059	5.58927	38522	CG1273	CG1273	uncharacterized protein	https://flybase.org/reports/FBgn0035522.html	https://www.ncbi.nlm.nih.gov/gene/38522
FBgn0263380	4.64755e-192	5.58906e-195	-4.3479	5.69146	12797906	CR43432	lncRNA:CR43432	long non-coding RNA:CR43432	https://flybase.org/reports/FBgn0263380.html	https://www.ncbi.nlm.nih.gov/gene/12797906
FBgn0029863	2.67796e-165	3.51323e-168	-4.5901	5.55685	31573	CG3823	CG3823	uncharacterized protein	https://flybase.org/reports/FBgn0029863.html	https://www.ncbi.nlm.nih.gov/gene/31573
FBgn0033438	1.77297e-161	2.5198e-164	-3.1067	6.14453	35997	CG1794	Mmp2	Matrix metalloproteinase 2	https://flybase.org/reports/FBgn0033438.html	https://www.ncbi.nlm.nih.gov/gene/35997
FBgn0039479	5.57292e-158	8.52967e-161	-5.26784	4.6636	43257	CG14257	CG14257	uncharacterized protein	https://flybase.org/reports/FBgn0039479.html	https://www.ncbi.nlm.nih.gov/gene/43257
FBgn0050054	3.43275e-148	5.62931e-151	4.68426	6.08125	246420	CG30054	CG30054	uncharacterized protein	https://flybase.org/reports/FBgn0050054.html	https://www.ncbi.nlm.nih.gov/gene/246420
FBgn0003319	5.85119e-147	1.02349e-149	-3.10219	5.69367	41958	CG4316	Sb	Stubble	https://flybase.org/reports/FBgn0003319.html	https://www.ncbi.nlm.nih.gov/gene/41958
FBgn0001254	1.16453e-144	2.16431e-147	-6.08315	11.6487	38432	CG1934	ImpE2	Ecdysone-inducible gene E2	https://flybase.org/reports/FBgn0001254.html	https://www.ncbi.nlm.nih.gov/gene/38432
FBgn0032666	1.84293e-140	3.62662e-143	-3.85	6.97136	35083	CG5758	CG5758	uncharacterized protein	https://flybase.org/reports/FBgn0032666.html	https://www.ncbi.nlm.nih.gov/gene/35083
FBgn0003435	5.20614e-133	1.08141e-135	-8.29916	5.0929	37254	CG9218	sm	smooth	https://flybase.org/reports/FBgn0003435.html	https://www.ncbi.nlm.nih.gov/gene/37254
FBgn0032803	3.49036e-130	7.63169e-133	-3.87045	4.88179	35244	CG13082	CG13082	uncharacterized protein	https://flybase.org/reports/FBgn0032803.html	https://www.ncbi.nlm.nih.gov/gene/35244
FBgn0027611	2.00138e-125	4.59483e-128	-3.67391	6.81454	34437	CG6206	LManII	Lysosomal alpha-mannosidase II	https://flybase.org/reports/FBgn0027611.html	https://www.ncbi.nlm.nih.gov/gene/34437
FBgn0032132	1.90362e-123	4.57851e-126	-3.91983	7.3527	34279	CG4382	CG4382	uncharacterized protein	https://flybase.org/reports/FBgn0032132.html	https://www.ncbi.nlm.nih.gov/gene/34279
FBgn0036677	1.51057e-117	3.7983e-120	-6.22503	3.77541	39894	CG13023	CG13023	uncharacterized protein	https://flybase.org/reports/FBgn0036677.html	https://www.ncbi.nlm.nih.gov/gene/39894
FBgn0003888	3.55721e-115	9.33345e-118	-3.04789	8.52489	37888	CG3401	betaTub60D	beta-Tubulin at 60D	https://flybase.org/reports/FBgn0003888.html	https://www.ncbi.nlm.nih.gov/gene/37888
FBgn0032350	1.57588e-112	4.30709e-115	-3.0304	7.77385	34554	CG6287	CG6287	uncharacterized protein	https://flybase.org/reports/FBgn0032350.html	https://www.ncbi.nlm.nih.gov/gene/34554
FBgn0026263	3.60127e-105	1.02365e-107	-2.1108	6.27073	38891	CG7574	bip1	bip1	https://flybase.org/reports/FBgn0026263.html	https://www.ncbi.nlm.nih.gov/gene/38891
FBgn0085409	3.89993e-101	1.15118e-103	-2.29474	6.5251	5740323	CG34380	smal	smoke alarm	https://flybase.org/reports/FBgn0085409.html	https://www.ncbi.nlm.nih.gov/gene/5740323
FBgn0035737	3.8189e-99	1.16901e-101	-5.57686	3.77113	38775	CG8634	Cpr65Ec	Cuticular protein 65Ec	https://flybase.org/reports/FBgn0035737.html	https://www.ncbi.nlm.nih.gov/gene/38775
FBgn0040717	6.15008e-98	1.94984e-100	6.21887	4.76745	50190	CG15361	Nplp4	Neuropeptide-like precursor 4	https://flybase.org/reports/FBgn0040717.html	https://www.ncbi.nlm.nih.gov/gene/50190
FBgn0036436	2.19646e-97	7.20388e-100	-2.29027	7.52231	39597	CG4914	CG4914	uncharacterized protein	https://flybase.org/reports/FBgn0036436.html	https://www.ncbi.nlm.nih.gov/gene/39597
FBgn0027790	4.12543e-96	1.39815e-98	-3.3039	6.07564	38238	CG12023	GV1	GV1	https://flybase.org/reports/FBgn0027790.html	https://www.ncbi.nlm.nih.gov/gene/38238
FBgn0035710	1.27356e-94	4.45543e-97	3.00298	7.78381	38744	CG10121	SP1173	SP1173	https://flybase.org/reports/FBgn0035710.html	https://www.ncbi.nlm.nih.gov/gene/38744
FBgn0015773	1.14401e-91	4.12729e-94	-4.86736	4.32006	32398	CG18657	NetA	Netrin-A	https://flybase.org/reports/FBgn0015773.html	https://www.ncbi.nlm.nih.gov/gene/32398
FBgn0029924	3.47911e-91	1.29321e-93	-4.68642	6.11202	31641	CG4586	CG4586	uncharacterized protein	https://flybase.org/reports/FBgn0029924.html	https://www.ncbi.nlm.nih.gov/gene/31641
FBgn0010470	4.38823e-91	1.67911e-93	-2.47224	8.0282	37449	CG9847	Fkbp14	FK506-binding protein 14	https://flybase.org/reports/FBgn0010470.html	https://www.ncbi.nlm.nih.gov/gene/37449
FBgn0031632	5.10556e-90	2.0094e-92	-3.31603	5.27551	33681	CG15628	CG15628	uncharacterized protein	https://flybase.org/reports/FBgn0031632.html	https://www.ncbi.nlm.nih.gov/gene/33681
FBgn0016930	7.38659e-87	2.98791e-89	-1.92371	7.29044	34831	CG4551	Dyrk2	Dual-specificity tyrosine phosphorylation-regulated kinase 2	https://flybase.org/reports/FBgn0016930.html	https://www.ncbi.nlm.nih.gov/gene/34831
FBgn0028544	2.07859e-86	8.63524e-89	5.62324	6.25182	34812	CG16884	Vajk3	Vajk3	https://flybase.org/reports/FBgn0028544.html	https://www.ncbi.nlm.nih.gov/gene/34812
FBgn0085384	7.53851e-86	3.21419e-88	-4.35865	3.83658	42820	CG34355	CG34355	uncharacterized protein	https://flybase.org/reports/FBgn0085384.html	https://www.ncbi.nlm.nih.gov/gene/42820
FBgn0039078	5.09548e-84	2.22826e-86	-3.19909	4.83594	42767	CG4374	CG4374	uncharacterized protein	https://flybase.org/reports/FBgn0039078.html	https://www.ncbi.nlm.nih.gov/gene/42767
FBgn0046258	2.25431e-81	1.01046e-83	-2.15511	7.12515	43328	CG12880	CG12880	uncharacterized protein	https://flybase.org/reports/FBgn0046258.html	https://www.ncbi.nlm.nih.gov/gene/43328
FBgn0020445	3.2748e-78	1.50368e-80	-4.13686	3.85983	43895	CG3327	E23	Early gene at 23	https://flybase.org/reports/FBgn0020445.html	https://www.ncbi.nlm.nih.gov/gene/43895
FBgn0265011	5.19352e-78	2.44147e-80	-2.38869	5.85522	35904	CG34350	Np	Notopleural	https://flybase.org/reports/FBgn0265011.html	https://www.ncbi.nlm.nih.gov/gene/35904
FBgn0052475	5.30281e-78	2.55082e-80	11.4623	2.86588	38013	CG32475	mthl8	methuselah-like 8	https://flybase.org/reports/FBgn0052475.html	https://www.ncbi.nlm.nih.gov/gene/38013
FBgn0027620	8.36743e-78	4.11648e-80	1.73641	6.6891	43751	CG1966	Acf	ATP-dependent chromatin assembly factor large subunit	https://flybase.org/reports/FBgn0027620.html	https://www.ncbi.nlm.nih.gov/gene/43751
FBgn0027571	1.90706e-77	9.59053e-80	2.119	6.9734	NULL	NULL	NULL	NULL	NULL	NULL
FBgn0032538	4.80772e-77	2.47035e-79	4.68961	6.30937	34811	CG16885	Vajk2	Vajk2	https://flybase.org/reports/FBgn0032538.html	https://www.ncbi.nlm.nih.gov/gene/34811
FBgn0010453	1.51624e-76	7.95666e-79	-3.62814	3.88396	34007	CG4698	Wnt4	Wnt oncogene analog 4	https://flybase.org/reports/FBgn0010453.html	https://www.ncbi.nlm.nih.gov/gene/34007
FBgn0001253	2.75849e-75	1.47771e-77	-5.15606	9.21449	45879	CG32356	ImpE1	Ecdysone-inducible gene E1	https://flybase.org/reports/FBgn0001253.html	https://www.ncbi.nlm.nih.gov/gene/45879
FBgn0031461	6.794e-75	3.71379e-77	-5.99547	3.33048	33474	CG16987	daw	dawdle	https://flybase.org/reports/FBgn0031461.html	https://www.ncbi.nlm.nih.gov/gene/33474
FBgn0050463	1.40539e-74	7.83586e-77	-2.04419	6.61403	246627	CG30463	Pgant9	Polypeptide N-Acetylgalactosaminyltransferase 9	https://flybase.org/reports/FBgn0050463.html	https://www.ncbi.nlm.nih.gov/gene/246627
FBgn0003089	2.32859e-74	1.32379e-76	-4.02878	3.93336	40104	CG9614	pip	pipe	https://flybase.org/reports/FBgn0003089.html	https://www.ncbi.nlm.nih.gov/gene/40104
FBgn0051728	5.47889e-73	3.1746e-75	-3.21595	5.1352	NULL	NULL	NULL	NULL	NULL	NULL
FBgn0031264	5.80857e-73	3.42913e-75	-3.48511	4.87354	33232	CG11835	CG11835	uncharacterized protein	https://flybase.org/reports/FBgn0031264.html	https://www.ncbi.nlm.nih.gov/gene/33232
FBgn0030114	1.42152e-72	8.54745e-75	-1.90213	7.24724	31873	CG17754	CG17754	uncharacterized protein	https://flybase.org/reports/FBgn0030114.html	https://www.ncbi.nlm.nih.gov/gene/31873
FBgn0243486	1.92795e-71	1.18033e-73	-2.38963	5.82483	35077	CG15151	rdo	reduced ocelli	https://flybase.org/reports/FBgn0243486.html	https://www.ncbi.nlm.nih.gov/gene/35077
FBgn0015229	1.64464e-69	1.02486e-71	-1.9719	5.98618	42571	CG6575	glec	gliolectin	https://flybase.org/reports/FBgn0015229.html	https://www.ncbi.nlm.nih.gov/gene/42571
FBgn0039257	2.34144e-69	1.48468e-71	-4.34745	8.6356	42990	CG13648	tnc	tenectin	https://flybase.org/reports/FBgn0039257.html	https://www.ncbi.nlm.nih.gov/gene/42990
FBgn0038180	5.44944e-68	3.515e-70	-3.3987	5.83024	41687	CG9307	Cht5	Chitinase 5	https://flybase.org/reports/FBgn0038180.html	https://www.ncbi.nlm.nih.gov/gene/41687
FBgn0038511	5.78567e-68	3.79512e-70	-2.59343	4.76931	42100	CG5873	cysu	Curly Su	https://flybase.org/reports/FBgn0038511.html	https://www.ncbi.nlm.nih.gov/gene/42100
FBgn0031717	2.52677e-67	1.68507e-69	-1.93508	6.21719	33783	CG6957	Oscillin	oscillin	https://flybase.org/reports/FBgn0031717.html	https://www.ncbi.nlm.nih.gov/gene/33783
FBgn0036678	4.23399e-66	2.86987e-68	-3.06862	6.05674	39895	CG11905	CG11905	uncharacterized protein	https://flybase.org/reports/FBgn0036678.html	https://www.ncbi.nlm.nih.gov/gene/39895
FBgn0032693	7.62041e-66	5.24856e-68	3.07305	4.28916	35115	CG10391	Cyp310a1	Cyp310a1	https://flybase.org/reports/FBgn0032693.html	https://www.ncbi.nlm.nih.gov/gene/35115
FBgn0025641	1.08538e-64	7.59419e-67	-2.19191	6.2856	31075	CG14622	DAAM	Dishevelled Associated Activator of Morphogenesis	https://flybase.org/reports/FBgn0025641.html	https://www.ncbi.nlm.nih.gov/gene/31075
FBgn0263236	1.62358e-64	1.15374e-66	-3.48206	7.31715	53473	CG11956	SP1029	SP1029	https://flybase.org/reports/FBgn0263236.html	https://www.ncbi.nlm.nih.gov/gene/53473
FBgn0030598	4.89175e-64	3.52964e-66	-2.74615	4.17675	32424	CG9503	CG9503	uncharacterized protein	https://flybase.org/reports/FBgn0030598.html	https://www.ncbi.nlm.nih.gov/gene/32424
FBgn0031629	4.95385e-64	3.6286e-66	3.37276	4.32673	NULL	NULL	NULL	NULL	NULL	NULL
FBgn0036428	2.42269e-63	1.80106e-65	-2.74794	4.28818	39588	CG9238	Gbs-70E	Glycogen binding subunit 70E	https://flybase.org/reports/FBgn0036428.html	https://www.ncbi.nlm.nih.gov/gene/39588
FBgn0039226	7.41507e-63	5.59353e-65	4.78305	3.50664	42953	CG18410	Ude	Uracil-DNA degrading factor	https://flybase.org/reports/FBgn0039226.html	https://www.ncbi.nlm.nih.gov/gene/42953
FBgn0036764	4.28689e-62	3.28066e-64	2.17791	5.25198	39990	CG5535	CG5535	uncharacterized protein	https://flybase.org/reports/FBgn0036764.html	https://www.ncbi.nlm.nih.gov/gene/39990
FBgn0037664	2.29087e-61	1.7782e-63	-2.8302	4.76335	41097	CG8420	CG8420	uncharacterized protein	https://flybase.org/reports/FBgn0037664.html	https://www.ncbi.nlm.nih.gov/gene/41097
FBgn0028540	2.36877e-61	1.86456e-63	1.96354	6.44441	34779	CG9008	CG9008	uncharacterized protein	https://flybase.org/reports/FBgn0028540.html	https://www.ncbi.nlm.nih.gov/gene/34779
FBgn0036433	3.65121e-61	2.91394e-63	-3.56559	6.49573	39593	CG9628	CG9628	uncharacterized protein	https://flybase.org/reports/FBgn0036433.html	https://www.ncbi.nlm.nih.gov/gene/39593
FBgn0027556	1.69627e-58	1.3723e-60	-4.49144	4.7364	32682	CG4928	CG4928	uncharacterized protein	https://flybase.org/reports/FBgn0027556.html	https://www.ncbi.nlm.nih.gov/gene/32682
FBgn0035056	3.04612e-58	2.49764e-60	-2.75345	4.33387	37956	CG9196	spz6	spatzle 6	https://flybase.org/reports/FBgn0035056.html	https://www.ncbi.nlm.nih.gov/gene/37956
FBgn0030482	4.07063e-58	3.38218e-60	2.18894	5.69991	32297	CG1673	CG1673	uncharacterized protein	https://flybase.org/reports/FBgn0030482.html	https://www.ncbi.nlm.nih.gov/gene/32297
FBgn0038126	6.10666e-58	5.14062e-60	-3.16016	4.28874	41623	CG8483	CG8483	uncharacterized protein	https://flybase.org/reports/FBgn0038126.html	https://www.ncbi.nlm.nih.gov/gene/41623
FBgn0038919	1.90954e-57	1.62834e-59	2.68671	5.37046	42583	CG17843	Qsox2	Quiescin sulfhydryl oxidase 2	https://flybase.org/reports/FBgn0038919.html	https://www.ncbi.nlm.nih.gov/gene/42583
FBgn0034145	2.03411e-57	1.7568e-59	-2.82161	4.35025	36860	CG5065	CG5065	uncharacterized protein	https://flybase.org/reports/FBgn0034145.html	https://www.ncbi.nlm.nih.gov/gene/36860
FBgn0259735	8.27522e-57	7.23754e-59	-1.68728	7.65114	34987	CG42389	mtgo	miles to go	https://flybase.org/reports/FBgn0259735.html	https://www.ncbi.nlm.nih.gov/gene/34987
FBgn0261862	9.93036e-56	8.7937e-58	-2.09318	5.51288	36109	CG12891	whd	withered	https://flybase.org/reports/FBgn0261862.html	https://www.ncbi.nlm.nih.gov/gene/36109
FBgn0039527	1.83423e-55	1.64433e-57	-5.60138	5.24496	43314	CG5639	CG5639	uncharacterized protein	https://flybase.org/reports/FBgn0039527.html	https://www.ncbi.nlm.nih.gov/gene/43314
FBgn0029898	1.91247e-55	1.73538e-57	-2.33528	5.01174	31614	CG14439	CG14439	uncharacterized protein	https://flybase.org/reports/FBgn0029898.html	https://www.ncbi.nlm.nih.gov/gene/31614
FBgn0264574	2.17488e-55	1.99726e-57	-2.30867	5.25795	38109	CG43946	Glut1	Glucose transporter 1	https://flybase.org/reports/FBgn0264574.html	https://www.ncbi.nlm.nih.gov/gene/38109
FBgn0035480	3.61642e-53	3.36062e-55	2.23499	4.78129	38467	CG14984	CG14984	uncharacterized protein	https://flybase.org/reports/FBgn0035480.html	https://www.ncbi.nlm.nih.gov/gene/38467
FBgn0033631	5.27004e-53	4.95488e-55	-1.55907	7.08904	36232	CG9027	Sod3	Superoxide dismutase 3	https://flybase.org/reports/FBgn0033631.html	https://www.ncbi.nlm.nih.gov/gene/36232
FBgn0027596	1.27628e-52	1.21391e-54	1.50809	7.34127	36668	CG10249	Kank	kank	https://flybase.org/reports/FBgn0027596.html	https://www.ncbi.nlm.nih.gov/gene/36668
FBgn0036316	1.80406e-52	1.73563e-54	-4.10355	7.08555	39458	CG10960	CG10960	uncharacterized protein	https://flybase.org/reports/FBgn0036316.html	https://www.ncbi.nlm.nih.gov/gene/39458
FBgn0038494	6.32272e-52	6.15199e-54	-8.1871	2.20942	42082	CG4135	beat-IIb	beaten path IIb	https://flybase.org/reports/FBgn0038494.html	https://www.ncbi.nlm.nih.gov/gene/42082
FBgn0004396	3.07242e-51	3.02304e-53	-1.78565	7.30257	39682	CG7450	CrebA	Cyclic-AMP response element binding protein A	https://flybase.org/reports/FBgn0004396.html	https://www.ncbi.nlm.nih.gov/gene/39682
FBgn0036463	1.25819e-50	1.25173e-52	-1.94966	5.46191	39629	CG5392	Reck	Reversion-inducing-cysteine-rich protein with kazal motifs	https://flybase.org/reports/FBgn0036463.html	https://www.ncbi.nlm.nih.gov/gene/39629
FBgn0060296	1.70837e-50	1.71827e-52	-1.95776	5.60618	37985	CG15860	pain	painless	https://flybase.org/reports/FBgn0060296.html	https://www.ncbi.nlm.nih.gov/gene/37985
FBgn0029092	1.0478e-49	1.06533e-51	-1.40268	6.53251	35971	CG11804	ced-6	ced-6	https://flybase.org/reports/FBgn0029092.html	https://www.ncbi.nlm.nih.gov/gene/35971
FBgn0052055	3.97724e-49	4.08725e-51	-5.15614	2.96325	39188	CG32055	CG32055	uncharacterized protein	https://flybase.org/reports/FBgn0052055.html	https://www.ncbi.nlm.nih.gov/gene/39188
FBgn0038652	6.70909e-49	6.968e-51	-5.03066	5.07626	42257	CG7720	CG7720	uncharacterized protein	https://flybase.org/reports/FBgn0038652.html	https://www.ncbi.nlm.nih.gov/gene/42257
FBgn0032230	5.49298e-48	5.76502e-50	-1.23876	7.1279	34405	CG13139	lft	lowfat	https://flybase.org/reports/FBgn0032230.html	https://www.ncbi.nlm.nih.gov/gene/34405
FBgn0033731	2.75542e-47	2.922e-49	3.73431	5.49465	36354	CG8515	Cpr49Ah	Cuticular protein 49Ah	https://flybase.org/reports/FBgn0033731.html	https://www.ncbi.nlm.nih.gov/gene/36354
FBgn0086906	8.39599e-47	8.99537e-49	1.47774	7.06186	44013	CG1915	sls	sallimus	https://flybase.org/reports/FBgn0086906.html	https://www.ncbi.nlm.nih.gov/gene/44013
FBgn0000320	2.91926e-46	3.15957e-48	-2.54213	4.80784	33916	CG9554	eya	eyes absent	https://flybase.org/reports/FBgn0000320.html	https://www.ncbi.nlm.nih.gov/gene/33916
FBgn0031327	3.66269e-46	4.00426e-48	-2.04087	4.95955	33313	CG5397	CG5397	uncharacterized protein	https://flybase.org/reports/FBgn0031327.html	https://www.ncbi.nlm.nih.gov/gene/33313
FBgn0264562	3.86547e-46	4.2682e-48	-7.64038	7.59012	31162	CG43934	Hr4	Hormone receptor 4	https://flybase.org/reports/FBgn0264562.html	https://www.ncbi.nlm.nih.gov/gene/31162
FBgn0085325	1.33788e-45	1.4919e-47	-10.1883	3.42013	5740662	CG34296	CG34296	uncharacterized protein	https://flybase.org/reports/FBgn0085325.html	https://www.ncbi.nlm.nih.gov/gene/5740662
FBgn0029791	2.92822e-45	3.29732e-47	1.52939	6.74156	31490	CG4096	AdamTS-B	ADAM metallopeptidase with thrombospondin type 1 motif B	https://flybase.org/reports/FBgn0029791.html	https://www.ncbi.nlm.nih.gov/gene/31490
FBgn0250907	3.87661e-45	4.40765e-47	-1.90657	10.612	3355116	CG18140	Cht10	Chitinase 10	https://flybase.org/reports/FBgn0250907.html	https://www.ncbi.nlm.nih.gov/gene/3355116
FBgn0040251	8.7247e-45	1.00152e-46	-2.29562	5.87758	53502	CG6658	Ugt302K1	UDP-glycosyltransferase family 302 member K1	https://flybase.org/reports/FBgn0040251.html	https://www.ncbi.nlm.nih.gov/gene/53502
FBgn0033785	1.55997e-44	1.80777e-46	-1.85957	6.31765	36427	CG13320	Sans	Scaffold protein containing ankyrin repeats and SAM domain	https://flybase.org/reports/FBgn0033785.html	https://www.ncbi.nlm.nih.gov/gene/36427
FBgn0265140	9.07486e-44	1.06156e-45	-1.83106	6.51022	3772109	CG7649	Meltrin	meltrin	https://flybase.org/reports/FBgn0265140.html	https://www.ncbi.nlm.nih.gov/gene/3772109
FBgn0034725	1.63221e-43	1.92717e-45	-1.71102	5.30492	37558	CG6044	CG6044	uncharacterized protein	https://flybase.org/reports/FBgn0034725.html	https://www.ncbi.nlm.nih.gov/gene/37558
FBgn0025525	3.15669e-43	3.76166e-45	-1.70457	5.74342	44254	CG9102	bab2	bric a brac 2	https://flybase.org/reports/FBgn0025525.html	https://www.ncbi.nlm.nih.gov/gene/44254
FBgn0038341	4.18531e-43	5.03317e-45	-2.02123	7.37552	NULL	NULL	NULL	NULL	NULL	NULL
FBgn0083978	5.05311e-43	6.13201e-45	-1.63266	6.0395	4379911	CG17672	CG17672	uncharacterized protein	https://flybase.org/reports/FBgn0083978.html	https://www.ncbi.nlm.nih.gov/gene/4379911
FBgn0035612	7.77549e-43	9.52066e-45	-1.80883	7.69601	38624	CG10625	frm	farmer	https://flybase.org/reports/FBgn0035612.html	https://www.ncbi.nlm.nih.gov/gene/38624
FBgn0011592	7.53629e-42	9.31016e-44	-1.60055	8.24681	36377	CG8581	fra	frazzled	https://flybase.org/reports/FBgn0011592.html	https://www.ncbi.nlm.nih.gov/gene/36377
FBgn0038110	1.72929e-41	2.16974e-43	-1.45526	5.87602	41601	CG8031	CG8031	uncharacterized protein	https://flybase.org/reports/FBgn0038110.html	https://www.ncbi.nlm.nih.gov/gene/41601
FBgn0001226	1.72929e-41	2.17414e-43	-1.58076	10.4851	39078	CG4466	Hsp27	Heat shock protein 27	https://flybase.org/reports/FBgn0001226.html	https://www.ncbi.nlm.nih.gov/gene/39078
FBgn0035767	1.92368e-41	2.43956e-43	-1.48437	5.62165	38813	CG8596	Cln7	Cln7	https://flybase.org/reports/FBgn0035767.html	https://www.ncbi.nlm.nih.gov/gene/38813
FBgn0266375	5.40929e-41	6.91906e-43	-1.4944	5.47323	NULL	NULL	NULL	NULL	NULL	NULL
FBgn0052251	6.54999e-41	8.44975e-43	1.19151	6.60008	326205	CG32251	Claspin	claspin	https://flybase.org/reports/FBgn0052251.html	https://www.ncbi.nlm.nih.gov/gene/326205
FBgn0034499	2.28176e-40	2.9685e-42	-5.80496	2.10941	37299	CG9036	Cpr56F	Cuticular protein 56F	https://flybase.org/reports/FBgn0034499.html	https://www.ncbi.nlm.nih.gov/gene/37299
FBgn0027570	1.60795e-39	2.10947e-41	-1.63787	7.08151	40588	CG9761	Nep2	Neprilysin 2	https://flybase.org/reports/FBgn0027570.html	https://www.ncbi.nlm.nih.gov/gene/40588
FBgn0034253	1.71509e-39	2.26878e-41	-2.25826	6.22604	37000	CG10936	CG10936	uncharacterized protein	https://flybase.org/reports/FBgn0034253.html	https://www.ncbi.nlm.nih.gov/gene/37000
FBgn0263773	1.89562e-39	2.52833e-41	-2.46911	4.99566	44380	CG43690	fok	fledgling of Klp38B	https://flybase.org/reports/FBgn0263773.html	https://www.ncbi.nlm.nih.gov/gene/44380
FBgn0266046	1.44091e-38	1.93759e-40	-2.12721	5.11051	19835734	CR44811	lncRNA:CR44811	long non-coding RNA:CR44811	https://flybase.org/reports/FBgn0266046.html	https://www.ncbi.nlm.nih.gov/gene/19835734
FBgn0034797	1.77134e-38	2.40129e-40	1.27711	6.92309	37641	CG12781	nahoda	nahoda	https://flybase.org/reports/FBgn0034797.html	https://www.ncbi.nlm.nih.gov/gene/37641
FBgn0000996	2.50922e-38	3.42901e-40	1.15994	6.521	47121	CG8171	dup	double parked	https://flybase.org/reports/FBgn0000996.html	https://www.ncbi.nlm.nih.gov/gene/47121
FBgn0039804	2.63139e-38	3.62474e-40	-2.24781	5.48451	43655	CG15544	CG15544	uncharacterized protein	https://flybase.org/reports/FBgn0039804.html	https://www.ncbi.nlm.nih.gov/gene/43655
FBgn0035557	5.33323e-38	7.40484e-40	4.45787	2.85225	38560	CG11353	CG11353	uncharacterized protein	https://flybase.org/reports/FBgn0035557.html	https://www.ncbi.nlm.nih.gov/gene/38560
FBgn0031888	9.07034e-38	1.26927e-39	-1.7126	5.37386	33994	CG13780	Pvf2	PDGF- and VEGF-related factor 2	https://flybase.org/reports/FBgn0031888.html	https://www.ncbi.nlm.nih.gov/gene/33994
FBgn0013278	9.91355e-38	1.39811e-39	4.55513	4.72606	48582	CG31359	Hsp70Bb	Heat-shock-protein-70Bb	https://flybase.org/reports/FBgn0013278.html	https://www.ncbi.nlm.nih.gov/gene/48582
FBgn0003499	1.03804e-37	1.4753e-39	-2.50227	4.32442	42162	CG7847	sr	stripe	https://flybase.org/reports/FBgn0003499.html	https://www.ncbi.nlm.nih.gov/gene/42162
FBgn0030930	5.27925e-37	7.56075e-39	-1.15515	7.36624	32836	CG6394	Pgant7	Polypeptide N-Acetylgalactosaminyltransferase 7	https://flybase.org/reports/FBgn0030930.html	https://www.ncbi.nlm.nih.gov/gene/32836
FBgn0031737	7.95552e-37	1.14806e-38	5.41248	2.16393	33806	CG11142	obst-E	obstructor-E	https://flybase.org/reports/FBgn0031737.html	https://www.ncbi.nlm.nih.gov/gene/33806
FBgn0004101	5.78913e-36	8.41755e-38	-1.44579	6.33008	37890	CG3411	bs	blistered	https://flybase.org/reports/FBgn0004101.html	https://www.ncbi.nlm.nih.gov/gene/37890
FBgn0004646	1.31497e-35	1.92639e-37	-1.338	9.16278	45382	CG3039	ogre	optic ganglion reduced	https://flybase.org/reports/FBgn0004646.html	https://www.ncbi.nlm.nih.gov/gene/45382
FBgn0052311	1.93884e-35	2.86152e-37	2.87499	6.97294	2769001	CG33484	zormin	zormin	https://flybase.org/reports/FBgn0052311.html	https://www.ncbi.nlm.nih.gov/gene/2769001
FBgn0003328	2.23582e-35	3.32427e-37	-1.79647	6.0336	NULL	NULL	NULL	NULL	NULL	NULL
FBgn0259171	2.3036e-35	3.45023e-37	-2.13655	4.27748	32233	CG42276	Pde9	Phosphodiesterase 9	https://flybase.org/reports/FBgn0259171.html	https://www.ncbi.nlm.nih.gov/gene/32233
FBgn0015541	3.01858e-35	4.5541e-37	1.50732	7.68183	NULL	NULL	NULL	NULL	NULL	NULL
FBgn0000261	5.7671e-35	8.76382e-37	-1.70645	8.38173	40048	CG6871	Cat	Catalase	https://flybase.org/reports/FBgn0000261.html	https://www.ncbi.nlm.nih.gov/gene/40048
FBgn0035452	1.58238e-34	2.42193e-36	-1.44427	6.26843	38434	CG10359	CG10359	uncharacterized protein	https://flybase.org/reports/FBgn0035452.html	https://www.ncbi.nlm.nih.gov/gene/38434
FBgn0026320	1.6503e-34	2.54391e-36	-1.15558	7.07411	39619	CG5185	Tom	Twin of m4	https://flybase.org/reports/FBgn0026320.html	https://www.ncbi.nlm.nih.gov/gene/39619
FBgn0020521	2.27168e-34	3.5266e-36	-1.83722	9.20932	37929	CG3541	pio	piopio	https://flybase.org/reports/FBgn0020521.html	https://www.ncbi.nlm.nih.gov/gene/37929
FBgn0002573	2.39105e-34	3.73806e-36	-4.99122	2.40547	45328	CG32120	sens	senseless	https://flybase.org/reports/FBgn0002573.html	https://www.ncbi.nlm.nih.gov/gene/45328
FBgn0000533	3.13567e-34	4.93645e-36	1.79043	4.76754	41858	CG4920	ea	easter	https://flybase.org/reports/FBgn0000533.html	https://www.ncbi.nlm.nih.gov/gene/41858
FBgn0004034	4.09889e-34	6.49763e-36	-6.81721	2.27502	30980	CG3757	y	yellow	https://flybase.org/reports/FBgn0004034.html	https://www.ncbi.nlm.nih.gov/gene/30980
FBgn0027546	4.84092e-34	7.72685e-36	-1.65758	6.60829	31533	CG4766	CG4766	uncharacterized protein	https://flybase.org/reports/FBgn0027546.html	https://www.ncbi.nlm.nih.gov/gene/31533
FBgn0038020	5.40128e-34	8.68032e-36	1.9799	4.8483	41502	CG10091	GstD9	Glutathione S transferase D9	https://flybase.org/reports/FBgn0038020.html	https://www.ncbi.nlm.nih.gov/gene/41502
FBgn0030159	1.55833e-33	2.5214e-35	-1.45547	6.62422	31922	CG9689	CG9689	uncharacterized protein	https://flybase.org/reports/FBgn0030159.html	https://www.ncbi.nlm.nih.gov/gene/31922
FBgn0004865	2.0827e-33	3.39261e-35	-5.84758	6.11629	40345	CG18023	Eip78C	Ecdysone-induced protein 78C	https://flybase.org/reports/FBgn0004865.html	https://www.ncbi.nlm.nih.gov/gene/40345
FBgn0027586	2.92601e-33	4.79832e-35	6.54328	1.86314	34728	CG5867	CG5867	uncharacterized protein	https://flybase.org/reports/FBgn0027586.html	https://www.ncbi.nlm.nih.gov/gene/34728
FBgn0041087	4.97623e-33	8.21483e-35	-2.78366	3.56554	53558	CG8805	wun2	wunen-2	https://flybase.org/reports/FBgn0041087.html	https://www.ncbi.nlm.nih.gov/gene/53558
FBgn0036663	5.09306e-33	8.46337e-35	1.2968	7.79371	39878	CG9674	CG9674	uncharacterized protein	https://flybase.org/reports/FBgn0036663.html	https://www.ncbi.nlm.nih.gov/gene/39878
FBgn0038610	5.39953e-33	9.03168e-35	-1.11812	7.66386	42211	CG7675	CG7675	uncharacterized protein	https://flybase.org/reports/FBgn0038610.html	https://www.ncbi.nlm.nih.gov/gene/42211
FBgn0003996	2.47663e-32	4.16969e-34	1.70851	6.98146	31271	CG2759	w	white	https://flybase.org/reports/FBgn0003996.html	https://www.ncbi.nlm.nih.gov/gene/31271
FBgn0086758	3.85665e-32	6.53526e-34	5.5278	6.74329	33343	CG31666	chinmo	Chronologically inappropriate morphogenesis	https://flybase.org/reports/FBgn0086758.html	https://www.ncbi.nlm.nih.gov/gene/33343
FBgn0037000	4.0906e-32	6.97642e-34	-2.69789	4.09652	40271	CG5130	ZnT77C	Zinc transporter 77C	https://flybase.org/reports/FBgn0037000.html	https://www.ncbi.nlm.nih.gov/gene/40271
FBgn0014141	6.25992e-31	1.07446e-32	1.25657	9.0581	42066	CG3937	cher	cheerio	https://flybase.org/reports/FBgn0014141.html	https://www.ncbi.nlm.nih.gov/gene/42066
FBgn0036144	8.2575e-31	1.42635e-32	-4.92035	3.66275	39262	CG6207	GlcAT-P	Glucuronyltransferase P	https://flybase.org/reports/FBgn0036144.html	https://www.ncbi.nlm.nih.gov/gene/39262
FBgn0039938	1.07516e-30	1.86892e-32	-1.50678	5.05625	43844	CG11153	Sox102F	Sox102F	https://flybase.org/reports/FBgn0039938.html	https://www.ncbi.nlm.nih.gov/gene/43844
FBgn0031885	1.15305e-30	2.01693e-32	-1.08196	6.75953	33991	CG13778	Mnn1	Menin 1	https://flybase.org/reports/FBgn0031885.html	https://www.ncbi.nlm.nih.gov/gene/33991
FBgn0011817	1.25775e-30	2.21382e-32	-1.37592	8.05656	38890	CG7892	nmo	nemo	https://flybase.org/reports/FBgn0011817.html	https://www.ncbi.nlm.nih.gov/gene/38890
FBgn0029155	3.14488e-30	5.56981e-32	1.2464	6.19259	43936	CG5889	Men-b	Malic enzyme b	https://flybase.org/reports/FBgn0029155.html	https://www.ncbi.nlm.nih.gov/gene/43936
FBgn0033638	3.34135e-30	5.9543e-32	-1.31059	6.4467	36243	CG9005	CG9005	uncharacterized protein	https://flybase.org/reports/FBgn0033638.html	https://www.ncbi.nlm.nih.gov/gene/36243
FBgn0035049	3.68301e-30	6.6034e-32	-1.65053	6.29246	37949	CG4859	Mmp1	Matrix metalloproteinase 1	https://flybase.org/reports/FBgn0035049.html	https://www.ncbi.nlm.nih.gov/gene/37949
FBgn0260874	4.48065e-30	8.08251e-32	-4.48755	2.095	40157	CG42584	Ir76a	Ionotropic receptor 76a	https://flybase.org/reports/FBgn0260874.html	https://www.ncbi.nlm.nih.gov/gene/40157
FBgn0267793	4.49884e-30	8.19051e-32	-3.33739	3.89622	19835232	CR45232	lncRNA:CR45232	long non-coding RNA:CR45232	https://flybase.org/reports/FBgn0267793.html	https://www.ncbi.nlm.nih.gov/gene/19835232
FBgn0034974	4.49884e-30	8.2137e-32	-1.80947	6.33127	37856	CG16786	CG16786	uncharacterized protein	https://flybase.org/reports/FBgn0034974.html	https://www.ncbi.nlm.nih.gov/gene/37856
FBgn0039807	5.17462e-30	9.50405e-32	-5.48326	2.1382	43659	CG15546	CG15546	uncharacterized protein	https://flybase.org/reports/FBgn0039807.html	https://www.ncbi.nlm.nih.gov/gene/43659
FBgn0036101	6.29081e-30	1.16229e-31	-1.11116	6.19332	39215	CG6449	NijA	Ninjurin A	https://flybase.org/reports/FBgn0036101.html	https://www.ncbi.nlm.nih.gov/gene/39215
FBgn0033446	7.76282e-30	1.44275e-31	1.8824	6.88363	36009	CG1648	CG1648	uncharacterized protein	https://flybase.org/reports/FBgn0033446.html	https://www.ncbi.nlm.nih.gov/gene/36009
FBgn0086356	1.20205e-29	2.24719e-31	1.07707	7.36151	36538	CG13345	tum	tumbleweed	https://flybase.org/reports/FBgn0086356.html	https://www.ncbi.nlm.nih.gov/gene/36538
FBgn0013717	1.21149e-29	2.27808e-31	-1.05468	6.46915	40030	CG4166	not	non-stop	https://flybase.org/reports/FBgn0013717.html	https://www.ncbi.nlm.nih.gov/gene/40030
FBgn0005775	1.72487e-29	3.26231e-31	-4.19362	2.48216	38590	CG7503	Con	Connectin	https://flybase.org/reports/FBgn0005775.html	https://www.ncbi.nlm.nih.gov/gene/38590
FBgn0017577	2.00751e-29	3.81882e-31	1.12467	7.48021	41296	CG4082	Mcm5	Minichromosome maintenance 5	https://flybase.org/reports/FBgn0017577.html	https://www.ncbi.nlm.nih.gov/gene/41296
FBgn0053508	2.60352e-29	4.98105e-31	-5.81981	1.68892	3346226	CG33508	ppk13	pickpocket 13	https://flybase.org/reports/FBgn0053508.html	https://www.ncbi.nlm.nih.gov/gene/3346226
FBgn0013469	2.69926e-29	5.19372e-31	-1.11316	6.18038	39228	CG12296	klu	klumpfuss	https://flybase.org/reports/FBgn0013469.html	https://www.ncbi.nlm.nih.gov/gene/39228
FBgn0034462	4.01824e-29	7.77554e-31	-3.31332	6.02355	37257	CG15905	CG15905	uncharacterized protein	https://flybase.org/reports/FBgn0034462.html	https://www.ncbi.nlm.nih.gov/gene/37257
FBgn0010651	4.92604e-29	9.58605e-31	-1.73619	5.71064	46085	CG15095	MFS14	Major Facilitator Superfamily Transporter 14	https://flybase.org/reports/FBgn0010651.html	https://www.ncbi.nlm.nih.gov/gene/46085
FBgn0051559	1.09847e-28	2.14963e-30	-3.96077	2.70732	40749	CG31559	CG31559	uncharacterized protein	https://flybase.org/reports/FBgn0051559.html	https://www.ncbi.nlm.nih.gov/gene/40749
FBgn0050085	1.16373e-28	2.29005e-30	1.06644	6.85482	246445	CG30085	Rif1	Rap1 interacting factor 1	https://flybase.org/reports/FBgn0050085.html	https://www.ncbi.nlm.nih.gov/gene/246445
FBgn0052447	1.18268e-28	2.34027e-30	-1.90305	7.2998	40412	CG32447	CG32447	uncharacterized protein	https://flybase.org/reports/FBgn0052447.html	https://www.ncbi.nlm.nih.gov/gene/40412
FBgn0033158	1.34705e-28	2.68025e-30	7.05057	1.69962	35651	CG12164	CG12164	uncharacterized protein	https://flybase.org/reports/FBgn0033158.html	https://www.ncbi.nlm.nih.gov/gene/35651
FBgn0037472	5.78024e-28	1.15643e-29	-1.35987	5.99137	40851	CG10098	CG10098	uncharacterized protein	https://flybase.org/reports/FBgn0037472.html	https://www.ncbi.nlm.nih.gov/gene/40851
FBgn0015929	9.52982e-28	1.91701e-29	1.00425	7.66946	35679	CG1616	dpa	disc proliferation abnormal	https://flybase.org/reports/FBgn0015929.html	https://www.ncbi.nlm.nih.gov/gene/35679
FBgn0038535	1.04495e-27	2.11343e-29	-1.31392	9.24087	42127	CG18212	alt	aluminum tubes	https://flybase.org/reports/FBgn0038535.html	https://www.ncbi.nlm.nih.gov/gene/42127
FBgn0051436	1.20727e-27	2.45493e-29	4.11188	1.99474	318734	CG31436	CG31436	uncharacterized protein	https://flybase.org/reports/FBgn0051436.html	https://www.ncbi.nlm.nih.gov/gene/318734
FBgn0000180	1.32791e-27	2.71477e-29	-1.20153	6.41566	34330	CG4722	bib	big brain	https://flybase.org/reports/FBgn0000180.html	https://www.ncbi.nlm.nih.gov/gene/34330
FBgn0026562	1.37133e-27	2.81853e-29	1.24194	6.66733	43230	CG6378	SPARC	Secreted protein, acidic, cysteine-rich	https://flybase.org/reports/FBgn0026562.html	https://www.ncbi.nlm.nih.gov/gene/43230
FBgn0025693	1.43758e-27	2.97041e-29	-2.5149	3.52648	35513	CG11163	ZnT41F	Zinc transporter 41F	https://flybase.org/reports/FBgn0025693.html	https://www.ncbi.nlm.nih.gov/gene/35513
FBgn0031645	1.92559e-27	3.9998e-29	-1.87677	5.15044	33695	CG3036	CG3036	uncharacterized protein	https://flybase.org/reports/FBgn0031645.html	https://www.ncbi.nlm.nih.gov/gene/33695
FBgn0261803	1.97359e-27	4.12108e-29	-4.50461	2.82807	31438	CG42749	CG42749	uncharacterized protein	https://flybase.org/reports/FBgn0261803.html	https://www.ncbi.nlm.nih.gov/gene/31438
FBgn0023507	2.53332e-27	5.31757e-29	1.90771	4.02448	31184	CG3835	D2hgdh	D-2-hydroxyglutaric acid dehydrogenase	https://flybase.org/reports/FBgn0023507.html	https://www.ncbi.nlm.nih.gov/gene/31184
FBgn0035968	2.56858e-27	5.41965e-29	3.70009	2.38624	39055	CG4484	Slc45-1	Solute carrier family 45 member 1	https://flybase.org/reports/FBgn0035968.html	https://www.ncbi.nlm.nih.gov/gene/39055
FBgn0034494	2.84841e-27	6.04123e-29	1.5149	5.20156	37294	CG10444	CG10444	uncharacterized protein	https://flybase.org/reports/FBgn0034494.html	https://www.ncbi.nlm.nih.gov/gene/37294
FBgn0016693	4.12346e-27	8.79057e-29	-1.17507	7.23258	41569	CG6148	Past1	Putative Achaete Scute Target 1	https://flybase.org/reports/FBgn0016693.html	https://www.ncbi.nlm.nih.gov/gene/41569
FBgn0039704	4.1476e-27	8.88739e-29	-1.80066	7.68784	43523	CG7802	neo	neyo	https://flybase.org/reports/FBgn0039704.html	https://www.ncbi.nlm.nih.gov/gene/43523
FBgn0011746	4.42127e-27	9.52215e-29	-3.55347	4.78212	35913	CG8084	ana	anachronism	https://flybase.org/reports/FBgn0011746.html	https://www.ncbi.nlm.nih.gov/gene/35913
FBgn0250839	5.01181e-27	1.08488e-28	-2.67354	4.72508	40612	CG2016	CG2016	uncharacterized protein	https://flybase.org/reports/FBgn0250839.html	https://www.ncbi.nlm.nih.gov/gene/40612
FBgn0034636	6.79416e-27	1.47812e-28	-1.24281	5.91773	37456	CG10440	twz	tiwaz	https://flybase.org/reports/FBgn0034636.html	https://www.ncbi.nlm.nih.gov/gene/37456
FBgn0259113	8.74649e-27	1.91243e-28	0.876204	6.81651	42553	CG6349	DNApol-alpha180	DNA polymerase alpha 180kD subunit	https://flybase.org/reports/FBgn0259113.html	https://www.ncbi.nlm.nih.gov/gene/42553
FBgn0010397	1.17619e-26	2.58462e-28	1.8727	6.47034	36615	CG10119	LamC	Lamin C	https://flybase.org/reports/FBgn0010397.html	https://www.ncbi.nlm.nih.gov/gene/36615
FBgn0025815	3.28466e-26	7.25376e-28	0.967717	7.84293	31603	CG4039	Mcm6	Minichromosome maintenance 6	https://flybase.org/reports/FBgn0025815.html	https://www.ncbi.nlm.nih.gov/gene/31603
FBgn0001224	4.16593e-26	9.24547e-28	-1.98897	10.8447	39077	CG4463	Hsp23	Heat shock protein 23	https://flybase.org/reports/FBgn0001224.html	https://www.ncbi.nlm.nih.gov/gene/39077
FBgn0020762	4.62532e-26	1.03156e-27	-1.88998	3.67187	33636	CG2969	Atet	ABC transporter expressed in trachea	https://flybase.org/reports/FBgn0020762.html	https://www.ncbi.nlm.nih.gov/gene/33636
FBgn0030828	5.67035e-26	1.27082e-27	4.25118	2.59885	32709	CG5162	CG5162	uncharacterized protein	https://flybase.org/reports/FBgn0030828.html	https://www.ncbi.nlm.nih.gov/gene/32709
FBgn0034493	7.34324e-26	1.65377e-27	4.3294	1.76857	37293	CG8908	CG8908	uncharacterized protein	https://flybase.org/reports/FBgn0034493.html	https://www.ncbi.nlm.nih.gov/gene/37293
FBgn0001319	8.21126e-26	1.85824e-27	-1.82197	4.91511	45318	CG10197	kn	knot	https://flybase.org/reports/FBgn0001319.html	https://www.ncbi.nlm.nih.gov/gene/45318
FBgn0027601	8.82533e-26	2.00685e-27	-1.8518	6.72362	32426	CG9009	pdgy	pudgy	https://flybase.org/reports/FBgn0027601.html	https://www.ncbi.nlm.nih.gov/gene/32426
FBgn0033913	1.60363e-25	3.66414e-27	1.14351	7.92643	36577	CG8468	CG8468	uncharacterized protein	https://flybase.org/reports/FBgn0033913.html	https://www.ncbi.nlm.nih.gov/gene/36577
FBgn0004108	2.42774e-25	5.57369e-27	-2.08487	6.85382	39873	CG9704	Nrt	Neurotactin	https://flybase.org/reports/FBgn0004108.html	https://www.ncbi.nlm.nih.gov/gene/39873
FBgn0004360	2.50876e-25	5.78713e-27	-1.98674	5.67425	35975	CG1916	Wnt2	Wnt oncogene analog 2	https://flybase.org/reports/FBgn0004360.html	https://www.ncbi.nlm.nih.gov/gene/35975
FBgn0036486	3.18792e-25	7.38863e-27	1.20885	6.7022	39654	CG7003	Msh6	Msh6	https://flybase.org/reports/FBgn0036486.html	https://www.ncbi.nlm.nih.gov/gene/39654
FBgn0035398	4.6553e-25	1.08405e-26	2.81036	6.44355	38370	CG1869	Cht7	Chitinase 7	https://flybase.org/reports/FBgn0035398.html	https://www.ncbi.nlm.nih.gov/gene/38370
FBgn0036287	5.44988e-25	1.27503e-26	-2.5153	3.03843	39421	CG10663	CG10663	uncharacterized protein	https://flybase.org/reports/FBgn0036287.html	https://www.ncbi.nlm.nih.gov/gene/39421
FBgn0026404	6.2296e-25	1.46427e-26	-1.34318	6.96599	39173	CG8091	Dronc	Death regulator Nedd2-like caspase	https://flybase.org/reports/FBgn0026404.html	https://www.ncbi.nlm.nih.gov/gene/39173
FBgn0040801	7.7729e-25	1.83552e-26	-5.42028	1.96168	50274	CG13053	CG13053	uncharacterized protein	https://flybase.org/reports/FBgn0040801.html	https://www.ncbi.nlm.nih.gov/gene/50274
FBgn0053196	9.64561e-25	2.28829e-26	1.35921	9.12971	318824	CG33196	dpy	dumpy	https://flybase.org/reports/FBgn0053196.html	https://www.ncbi.nlm.nih.gov/gene/318824
FBgn0031530	1.2098e-24	2.88331e-26	-1.9794	3.93821	33556	CG3254	Pgant2	Polypeptide N-Acetylgalactosaminyltransferase 2	https://flybase.org/reports/FBgn0031530.html	https://www.ncbi.nlm.nih.gov/gene/33556
FBgn0034718	1.51341e-24	3.62345e-26	1.00767	6.82659	37548	CG3413	wdp	windpipe	https://flybase.org/reports/FBgn0034718.html	https://www.ncbi.nlm.nih.gov/gene/37548
FBgn0029830	1.68953e-24	4.0636e-26	-1.35855	4.88349	50391	CG14447	Grip	Glutamate receptor interacting protein	https://flybase.org/reports/FBgn0029830.html	https://www.ncbi.nlm.nih.gov/gene/50391
FBgn0045761	1.70485e-24	4.11908e-26	-1.27994	6.10312	43067	CG10618	CHKov1	CHK domain ov1	https://flybase.org/reports/FBgn0045761.html	https://www.ncbi.nlm.nih.gov/gene/43067
FBgn0032400	1.73193e-24	4.20344e-26	-1.43978	8.40997	34621	CG6770	CG6770	uncharacterized protein	https://flybase.org/reports/FBgn0032400.html	https://www.ncbi.nlm.nih.gov/gene/34621
FBgn0261673	1.87378e-24	4.56819e-26	-3.7297	3.67682	36395	CG8776	nemy	no extended memory	https://flybase.org/reports/FBgn0261673.html	https://www.ncbi.nlm.nih.gov/gene/36395
FBgn0032929	2.10821e-24	5.16278e-26	1.02438	6.00486	35390	CG9241	Mcm10	Minichromosome maintenance 10	https://flybase.org/reports/FBgn0032929.html	https://www.ncbi.nlm.nih.gov/gene/35390
FBgn0032123	2.27223e-24	5.58929e-26	-1.30231	5.87341	34268	CG3811	Oatp30B	Organic anion transporting polypeptide 30B	https://flybase.org/reports/FBgn0032123.html	https://www.ncbi.nlm.nih.gov/gene/34268
FBgn0263873	2.34784e-24	5.80093e-26	-1.11024	5.86827	35277	CG43720	sick	sickie	https://flybase.org/reports/FBgn0263873.html	https://www.ncbi.nlm.nih.gov/gene/35277
FBgn0037811	2.5799e-24	6.4025e-26	4.68359	2.10344	41263	CG12592	CG12592	uncharacterized protein	https://flybase.org/reports/FBgn0037811.html	https://www.ncbi.nlm.nih.gov/gene/41263
FBgn0032897	2.98062e-24	7.42956e-26	3.23712	3.92231	35355	CG9336	CG9336	uncharacterized protein	https://flybase.org/reports/FBgn0032897.html	https://www.ncbi.nlm.nih.gov/gene/35355
FBgn0029896	3.79729e-24	9.50671e-26	-2.28591	4.33512	31612	CG3168	CG3168	uncharacterized protein	https://flybase.org/reports/FBgn0029896.html	https://www.ncbi.nlm.nih.gov/gene/31612
FBgn0011703	3.87946e-24	9.75484e-26	0.906943	8.01236	34392	CG5371	RnrL	Ribonucleoside diphosphate reductase large subunit	https://flybase.org/reports/FBgn0011703.html	https://www.ncbi.nlm.nih.gov/gene/34392
FBgn0040297	4.26822e-24	1.0779e-25	-2.03878	4.05488	35376	CG9256	Nhe2	Na[+]/H[+] hydrogen exchanger 2	https://flybase.org/reports/FBgn0040297.html	https://www.ncbi.nlm.nih.gov/gene/35376
FBgn0031619	4.27644e-24	1.08466e-25	-4.47508	2.57386	33667	CG3355	CG3355	uncharacterized protein	https://flybase.org/reports/FBgn0031619.html	https://www.ncbi.nlm.nih.gov/gene/33667
FBgn0030054	5.58688e-24	1.42314e-25	0.943654	7.1446	31801	CG12109	Caf1-180	Chromatin assembly factor 1, p180 subunit	https://flybase.org/reports/FBgn0030054.html	https://www.ncbi.nlm.nih.gov/gene/31801
FBgn0040551	1.19943e-23	3.0684e-25	-1.76949	4.09695	50024	CG11686	CG11686	uncharacterized protein	https://flybase.org/reports/FBgn0040551.html	https://www.ncbi.nlm.nih.gov/gene/50024
FBgn0030927	1.21658e-23	3.12559e-25	-2.71014	4.25441	32833	CG15046	CG15046	uncharacterized protein	https://flybase.org/reports/FBgn0030927.html	https://www.ncbi.nlm.nih.gov/gene/32833
FBgn0000489	1.29644e-23	3.34492e-25	-3.54805	3.37693	39733	CG6117	Pka-C3	Protein kinase, cAMP-dependent, catalytic subunit 3	https://flybase.org/reports/FBgn0000489.html	https://www.ncbi.nlm.nih.gov/gene/39733
FBgn0261239	1.33035e-23	3.44694e-25	-1.37446	7.4982	35398	CG8676	Hr39	Hormone receptor-like in 39	https://flybase.org/reports/FBgn0261239.html	https://www.ncbi.nlm.nih.gov/gene/35398
FBgn0003545	1.68745e-23	4.39066e-25	0.994597	6.16047	44870	CG12298	sub	subito	https://flybase.org/reports/FBgn0003545.html	https://www.ncbi.nlm.nih.gov/gene/44870
FBgn0012036	1.86605e-23	4.87577e-25	4.97265	6.21668	34256	CG3752	Aldh	Aldehyde dehydrogenase	https://flybase.org/reports/FBgn0012036.html	https://www.ncbi.nlm.nih.gov/gene/34256
FBgn0027580	2.07493e-23	5.44423e-25	0.895203	6.48819	36020	CG1516	PCB	Pyruvate carboxylase	https://flybase.org/reports/FBgn0027580.html	https://www.ncbi.nlm.nih.gov/gene/36020
FBgn0038290	2.48479e-23	6.54678e-25	-5.22898	1.6866	41820	CG6912	CG6912	uncharacterized protein	https://flybase.org/reports/FBgn0038290.html	https://www.ncbi.nlm.nih.gov/gene/41820
FBgn0039297	2.8524e-23	7.54652e-25	4.96973	1.74095	43035	CG11852	CG11852	uncharacterized protein	https://flybase.org/reports/FBgn0039297.html	https://www.ncbi.nlm.nih.gov/gene/43035
FBgn0023000	3.59532e-23	9.55137e-25	-0.919375	7.04905	38058	CG6936	mth	methuselah	https://flybase.org/reports/FBgn0023000.html	https://www.ncbi.nlm.nih.gov/gene/38058
FBgn0039131	3.89565e-23	1.03918e-24	2.12707	4.65432	42833	CG12268	CG12268	uncharacterized protein	https://flybase.org/reports/FBgn0039131.html	https://www.ncbi.nlm.nih.gov/gene/42833
FBgn0030964	5.42433e-23	1.45289e-24	-2.71369	3.21879	32876	CG7103	Pvf1	PDGF- and VEGF-related factor 1	https://flybase.org/reports/FBgn0030964.html	https://www.ncbi.nlm.nih.gov/gene/32876
FBgn0052843	5.63766e-23	1.5162e-24	-2.10324	3.82074	36475	CG32843	Dh31-R	Diuretic hormone 31 Receptor	https://flybase.org/reports/FBgn0052843.html	https://www.ncbi.nlm.nih.gov/gene/36475
FBgn0032006	5.81714e-23	1.57083e-24	-0.992208	6.59904	34127	CG8222	Pvr	PDGF- and VEGF-receptor related	https://flybase.org/reports/FBgn0032006.html	https://www.ncbi.nlm.nih.gov/gene/34127
FBgn0038740	7.0874e-23	1.92159e-24	-3.44	2.5786	42362	CG4562	CG4562	uncharacterized protein	https://flybase.org/reports/FBgn0038740.html	https://www.ncbi.nlm.nih.gov/gene/42362
FBgn0037323	8.79427e-23	2.39398e-24	-4.49197	4.06592	40649	CG2663	CG2663	uncharacterized protein	https://flybase.org/reports/FBgn0037323.html	https://www.ncbi.nlm.nih.gov/gene/40649
FBgn0263260	9.07735e-23	2.48096e-24	-1.43261	5.37819	36046	CG12918	sel	seele	https://flybase.org/reports/FBgn0263260.html	https://www.ncbi.nlm.nih.gov/gene/36046
FBgn0036589	1.16201e-22	3.18865e-24	7.89562	1.25927	39785	CG13067	CG13067	uncharacterized protein	https://flybase.org/reports/FBgn0036589.html	https://www.ncbi.nlm.nih.gov/gene/39785
FBgn0003016	1.30945e-22	3.60753e-24	1.30036	5.9648	34850	CG3479	osp	outspread	https://flybase.org/reports/FBgn0003016.html	https://www.ncbi.nlm.nih.gov/gene/34850
FBgn0035346	1.54514e-22	4.27376e-24	-1.51361	5.40987	38313	CG1146	CG1146	uncharacterized protein	https://flybase.org/reports/FBgn0035346.html	https://www.ncbi.nlm.nih.gov/gene/38313
FBgn0260388	2.84462e-22	7.89914e-24	1.12713	5.362	8674108	CG42514	CG42514	uncharacterized protein	https://flybase.org/reports/FBgn0260388.html	https://www.ncbi.nlm.nih.gov/gene/8674108
FBgn0035206	8.11807e-22	2.26315e-23	-1.06473	6.06342	38150	CG9186	sturkopf	sturkopf	https://flybase.org/reports/FBgn0035206.html	https://www.ncbi.nlm.nih.gov/gene/38150
FBgn0011016	8.15193e-22	2.28151e-23	-0.857744	7.92253	39768	CG5474	SsRbeta	Signal sequence receptor beta	https://flybase.org/reports/FBgn0011016.html	https://www.ncbi.nlm.nih.gov/gene/39768
FBgn0037127	8.98378e-22	2.52414e-23	3.13244	4.78467	40421	CG14566	CG14566	uncharacterized protein	https://flybase.org/reports/FBgn0037127.html	https://www.ncbi.nlm.nih.gov/gene/40421
FBgn0037796	1.48315e-21	4.18338e-23	1.10355	7.00111	41246	CG12814	CG12814	uncharacterized protein	https://flybase.org/reports/FBgn0037796.html	https://www.ncbi.nlm.nih.gov/gene/41246
FBgn0027111	1.58537e-21	4.48903e-23	-1.19306	6.34267	38047	CG1221	miple1	midkine and pleiotrophin 1	https://flybase.org/reports/FBgn0027111.html	https://www.ncbi.nlm.nih.gov/gene/38047
FBgn0261258	1.6056e-21	4.56385e-23	1.34267	8.66643	40368	CG6014	rgn	regeneration	https://flybase.org/reports/FBgn0261258.html	https://www.ncbi.nlm.nih.gov/gene/40368
FBgn0030052	2.28088e-21	6.50826e-23	1.38699	4.37787	31798	CG12065	CG12065	uncharacterized protein	https://flybase.org/reports/FBgn0030052.html	https://www.ncbi.nlm.nih.gov/gene/31798
FBgn0038761	2.29161e-21	6.56391e-23	6.14811	1.48943	42386	CG17190	CG17190	uncharacterized protein	https://flybase.org/reports/FBgn0038761.html	https://www.ncbi.nlm.nih.gov/gene/42386
FBgn0015391	2.41773e-21	6.95161e-23	0.881294	7.61608	35001	CG11397	glu	gluon	https://flybase.org/reports/FBgn0015391.html	https://www.ncbi.nlm.nih.gov/gene/35001
FBgn0001230	2.54669e-21	7.35024e-23	6.07731	7.13019	42852	CG5436	Hsp68	Heat shock protein 68	https://flybase.org/reports/FBgn0001230.html	https://www.ncbi.nlm.nih.gov/gene/42852
FBgn0011236	2.64077e-21	7.65063e-23	2.82987	5.62151	37785	CG5575	ken	ken and barbie	https://flybase.org/reports/FBgn0011236.html	https://www.ncbi.nlm.nih.gov/gene/37785
FBgn0051146	2.79529e-21	8.12887e-23	-3.01542	2.19315	40913	CG31146	Nlg1	Neuroligin 1	https://flybase.org/reports/FBgn0051146.html	https://www.ncbi.nlm.nih.gov/gene/40913
FBgn0264273	2.80644e-21	8.20064e-23	-0.865239	8.04851	246538	CG33960	Sema2b	Semaphorin 2b	https://flybase.org/reports/FBgn0264273.html	https://www.ncbi.nlm.nih.gov/gene/246538
FBgn0051869	2.80644e-21	8.22265e-23	-1.43925	5.99911	34490	CG31869	CG31869	uncharacterized protein	https://flybase.org/reports/FBgn0051869.html	https://www.ncbi.nlm.nih.gov/gene/34490
FBgn0004913	3.09755e-21	9.10945e-23	0.793147	7.09582	40607	CG1119	Gnf1	Germ line transcription factor 1	https://flybase.org/reports/FBgn0004913.html	https://www.ncbi.nlm.nih.gov/gene/40607
FBgn0250869	3.43261e-21	1.01323e-22	-2.35714	4.50172	7354471	CG42240	CG42240	uncharacterized protein	https://flybase.org/reports/FBgn0250869.html	https://www.ncbi.nlm.nih.gov/gene/7354471
FBgn0016061	3.94235e-21	1.16801e-22	-3.04933	3.29571	43300	CG31062	side	sidestep	https://flybase.org/reports/FBgn0016061.html	https://www.ncbi.nlm.nih.gov/gene/43300
FBgn0024366	4.07727e-21	1.21244e-22	-1.60098	4.12101	31078	CG11409	CG11409	uncharacterized protein	https://flybase.org/reports/FBgn0024366.html	https://www.ncbi.nlm.nih.gov/gene/31078
FBgn0033574	4.12546e-21	1.23128e-22	-3.80404	3.3363	36163	CG7722	Spn47C	Serpin 47C	https://flybase.org/reports/FBgn0033574.html	https://www.ncbi.nlm.nih.gov/gene/36163
FBgn0033845	4.22177e-21	1.26464e-22	1.03257	6.82378	36498	CG17064	mars	mars	https://flybase.org/reports/FBgn0033845.html	https://www.ncbi.nlm.nih.gov/gene/36498
FBgn0029864	4.68878e-21	1.40966e-22	-8.25422	1.5055	31574	CG15894	CG15894	uncharacterized protein	https://flybase.org/reports/FBgn0029864.html	https://www.ncbi.nlm.nih.gov/gene/31574
FBgn0261526	6.17851e-21	1.86429e-22	-2.14796	3.03126	38558	CG42576	NT1	Neurotrophin 1	https://flybase.org/reports/FBgn0261526.html	https://www.ncbi.nlm.nih.gov/gene/38558
FBgn0031878	6.18645e-21	1.87345e-22	0.838342	7.62667	33979	CG9188	sip2	septin interacting protein 2	https://flybase.org/reports/FBgn0031878.html	https://www.ncbi.nlm.nih.gov/gene/33979
FBgn0264490	8.06594e-21	2.45144e-22	-5.1622	0.873384	44936	CG18389	Eip93F	Ecdysone-induced protein 93F	https://flybase.org/reports/FBgn0264490.html	https://www.ncbi.nlm.nih.gov/gene/44936
FBgn0011692	1.17462e-20	3.5828e-22	0.896637	8.04047	38515	CG1258	pav	pavarotti	https://flybase.org/reports/FBgn0011692.html	https://www.ncbi.nlm.nih.gov/gene/38515
FBgn0014469	1.26758e-20	3.88021e-22	-1.65445	3.9591	35822	CG2060	Cyp4e2	Cytochrome P450-4e2	https://flybase.org/reports/FBgn0014469.html	https://www.ncbi.nlm.nih.gov/gene/35822
FBgn0030653	1.49881e-20	4.60441e-22	-1.88406	5.38991	32488	CG7860	CG7860	uncharacterized protein	https://flybase.org/reports/FBgn0030653.html	https://www.ncbi.nlm.nih.gov/gene/32488
FBgn0030362	1.65962e-20	5.11658e-22	-3.68083	6.63002	32165	CG1803	regucalcin	regucalcin	https://flybase.org/reports/FBgn0030362.html	https://www.ncbi.nlm.nih.gov/gene/32165
FBgn0035802	1.95969e-20	6.06311e-22	0.913068	6.7109	2768948	CG33275	Pura	Puratrophin-1-like	https://flybase.org/reports/FBgn0035802.html	https://www.ncbi.nlm.nih.gov/gene/2768948
FBgn0041629	2.08564e-20	6.47557e-22	-2.97792	3.0345	31808	CG1787	Hexo2	Hexosaminidase 2	https://flybase.org/reports/FBgn0041629.html	https://www.ncbi.nlm.nih.gov/gene/31808
FBgn0002643	2.10477e-20	6.55798e-22	-1.13929	7.40735	36555	CG8118	mam	mastermind	https://flybase.org/reports/FBgn0002643.html	https://www.ncbi.nlm.nih.gov/gene/36555
FBgn0036587	2.8292e-20	8.84608e-22	-6.11305	3.3194	39783	CG4950	CG4950	uncharacterized protein	https://flybase.org/reports/FBgn0036587.html	https://www.ncbi.nlm.nih.gov/gene/39783
FBgn0260768	2.98987e-20	9.38114e-22	-5.34815	1.90074	8674120	CG42566	CG42566	uncharacterized protein	https://flybase.org/reports/FBgn0260768.html	https://www.ncbi.nlm.nih.gov/gene/8674120
FBgn0264443	3.46453e-20	1.09083e-21	-2.36646	2.97276	35284	CG43861	CG43861	uncharacterized protein	https://flybase.org/reports/FBgn0264443.html	https://www.ncbi.nlm.nih.gov/gene/35284
FBgn0034733	3.64267e-20	1.1509e-21	4.99365	1.01255	37569	CG4752	CG4752	uncharacterized protein	https://flybase.org/reports/FBgn0034733.html	https://www.ncbi.nlm.nih.gov/gene/37569
FBgn0015714	4.17696e-20	1.32428e-21	-6.34992	0.439228	45556	CG10241	Cyp6a17	Cytochrome P450-6a17	https://flybase.org/reports/FBgn0015714.html	https://www.ncbi.nlm.nih.gov/gene/45556
FBgn0052446	4.66242e-20	1.48329e-21	-0.930367	6.43672	326216	CG32446	Atox1	Antioxidant 1 copper chaperone	https://flybase.org/reports/FBgn0052446.html	https://www.ncbi.nlm.nih.gov/gene/326216
FBgn0000116	5.08901e-20	1.62457e-21	-1.87689	9.54819	39041	CG32031	Argk	Arginine kinase	https://flybase.org/reports/FBgn0000116.html	https://www.ncbi.nlm.nih.gov/gene/39041
FBgn0035909	5.45838e-20	1.74845e-21	-0.840518	8.15593	44679	CG6822	ergic53	ergic53	https://flybase.org/reports/FBgn0035909.html	https://www.ncbi.nlm.nih.gov/gene/44679
FBgn0039827	5.90505e-20	1.89798e-21	-2.01895	3.39533	43689	CG1544	CG1544	uncharacterized protein	https://flybase.org/reports/FBgn0039827.html	https://www.ncbi.nlm.nih.gov/gene/43689
FBgn0040359	7.30414e-20	2.35753e-21	-8.25883	1.51721	31065	CG11380	CG11380	uncharacterized protein	https://flybase.org/reports/FBgn0040359.html	https://www.ncbi.nlm.nih.gov/gene/31065
FBgn0029082	7.30414e-20	2.36364e-21	-1.14814	6.0066	44129	CG7449	hbs	hibris	https://flybase.org/reports/FBgn0029082.html	https://www.ncbi.nlm.nih.gov/gene/44129
FBgn0005696	7.33892e-20	2.38292e-21	1.15398	5.10946	43278	CG5923	DNApol-alpha73	DNA polymerase alpha 73kD subunit	https://flybase.org/reports/FBgn0005696.html	https://www.ncbi.nlm.nih.gov/gene/43278
FBgn0038179	7.60988e-20	2.47922e-21	-5.20291	2.94415	41686	CG9312	CG9312	uncharacterized protein	https://flybase.org/reports/FBgn0038179.html	https://www.ncbi.nlm.nih.gov/gene/41686
FBgn0266521	9.15686e-20	2.99322e-21	-1.02969	8.77606	33863	CG31641	stai	stathmin	https://flybase.org/reports/FBgn0266521.html	https://www.ncbi.nlm.nih.gov/gene/33863
FBgn0030703	1.1198e-19	3.67269e-21	-0.843731	7.63065	32548	CG9066	MSBP	membrane steroid binding protein	https://flybase.org/reports/FBgn0030703.html	https://www.ncbi.nlm.nih.gov/gene/32548
FBgn0003525	1.17654e-19	3.87163e-21	1.38125	7.56424	43466	CG1395	stg	string	https://flybase.org/reports/FBgn0003525.html	https://www.ncbi.nlm.nih.gov/gene/43466
FBgn0085273	1.40297e-19	4.63208e-21	-9.89773	3.13439	5740216	CG34244	CG34244	uncharacterized protein	https://flybase.org/reports/FBgn0085273.html	https://www.ncbi.nlm.nih.gov/gene/5740216
FBgn0266758	1.62727e-19	5.39042e-21	3.39148	4.79582	42929	CG6643	Esyt2	Extended synaptotagmin-like protein 2	https://flybase.org/reports/FBgn0266758.html	https://www.ncbi.nlm.nih.gov/gene/42929
FBgn0259878	2.40952e-19	8.00803e-21	-1.5486	3.94754	2768836	CG33466	Fs	Follistatin	https://flybase.org/reports/FBgn0259878.html	https://www.ncbi.nlm.nih.gov/gene/2768836
FBgn0026144	2.49523e-19	8.32015e-21	-1.21783	8.04864	31669	CG1435	CBP	sarcoplasmic calcium-binding protein	https://flybase.org/reports/FBgn0026144.html	https://www.ncbi.nlm.nih.gov/gene/31669
FBgn0016075	2.80541e-19	9.38512e-21	1.72887	6.42096	33726	CG16858	vkg	viking	https://flybase.org/reports/FBgn0016075.html	https://www.ncbi.nlm.nih.gov/gene/33726
FBgn0031703	2.85496e-19	9.58208e-21	5.31505	1.13403	33766	CG12512	CG12512	uncharacterized protein	https://flybase.org/reports/FBgn0031703.html	https://www.ncbi.nlm.nih.gov/gene/33766
FBgn0030993	3.79321e-19	1.27726e-20	-6.17758	3.46861	32905	CG7635	Mec2	Mec2	https://flybase.org/reports/FBgn0030993.html	https://www.ncbi.nlm.nih.gov/gene/32905
FBgn0001987	4.0608e-19	1.3718e-20	-0.92279	7.93673	34927	CG3903	Gli	Gliotactin	https://flybase.org/reports/FBgn0001987.html	https://www.ncbi.nlm.nih.gov/gene/34927
FBgn0051997	4.14222e-19	1.40384e-20	-1.09485	6.79721	319064	CG31997	CG31997	uncharacterized protein	https://flybase.org/reports/FBgn0051997.html	https://www.ncbi.nlm.nih.gov/gene/319064
FBgn0032694	4.27597e-19	1.45384e-20	-1.41593	5.7054	35116	CG15162	MESR3	Misexpression suppressor of ras 3	https://flybase.org/reports/FBgn0032694.html	https://www.ncbi.nlm.nih.gov/gene/35116
FBgn0023129	4.44437e-19	1.51595e-20	-2.93959	2.16033	39085	CG3705	aay	astray	https://flybase.org/reports/FBgn0023129.html	https://www.ncbi.nlm.nih.gov/gene/39085
FBgn0038150	5.30237e-19	1.81441e-20	1.81606	4.48281	41651	CG17045	yellow-e3	yellow-e3	https://flybase.org/reports/FBgn0038150.html	https://www.ncbi.nlm.nih.gov/gene/41651
FBgn0003507	8.24817e-19	2.83145e-20	-3.54552	2.85417	41944	CG3992	srp	serpent	https://flybase.org/reports/FBgn0003507.html	https://www.ncbi.nlm.nih.gov/gene/41944
FBgn0034883	8.88838e-19	3.06094e-20	4.0798	2.05344	37737	CG17664	Eglp2	Entomoglyceroporin 2	https://flybase.org/reports/FBgn0034883.html	https://www.ncbi.nlm.nih.gov/gene/37737
FBgn0001218	1.2142e-18	4.19469e-20	-1.10446	10.3335	32133	CG4147	Hsc70-3	Heat shock 70-kDa protein cognate 3	https://flybase.org/reports/FBgn0001218.html	https://www.ncbi.nlm.nih.gov/gene/32133
FBgn0267160	1.25002e-18	4.33208e-20	-6.07571	0.664767	19835798	CR45600	asRNA:CR45600	antisense RNA:CR45600	https://flybase.org/reports/FBgn0267160.html	https://www.ncbi.nlm.nih.gov/gene/19835798
FBgn0024332	1.44843e-18	5.03553e-20	1.03423	7.57048	NULL	NULL	NULL	NULL	NULL	NULL
FBgn0030241	1.53116e-18	5.33989e-20	0.835572	7.7598	32015	CG11207	feo	fascetto	https://flybase.org/reports/FBgn0030241.html	https://www.ncbi.nlm.nih.gov/gene/32015
FBgn0030183	1.60455e-18	5.61338e-20	-2.07938	4.29605	31949	CG15309	CG15309	uncharacterized protein	https://flybase.org/reports/FBgn0030183.html	https://www.ncbi.nlm.nih.gov/gene/31949
FBgn0034399	1.66641e-18	5.84801e-20	0.884845	5.88554	37175	CG15083	CG15083	uncharacterized protein	https://flybase.org/reports/FBgn0034399.html	https://www.ncbi.nlm.nih.gov/gene/37175
FBgn0013763	1.77334e-18	6.24267e-20	2.24548	5.26582	36868	CG5210	Idgf6	Imaginal disc growth factor 6	https://flybase.org/reports/FBgn0013763.html	https://www.ncbi.nlm.nih.gov/gene/36868
FBgn0039821	1.77601e-18	6.27148e-20	5.36493	0.98872	43681	CG15556	CG15556	uncharacterized protein	https://flybase.org/reports/FBgn0039821.html	https://www.ncbi.nlm.nih.gov/gene/43681
FBgn0027889	1.78255e-18	6.324e-20	0.722019	6.91016	43228	CG6386	ball	ballchen	https://flybase.org/reports/FBgn0027889.html	https://www.ncbi.nlm.nih.gov/gene/43228
FBgn0052082	1.78255e-18	6.33353e-20	2.10691	5.82758	39258	CG32082	IRSp53	Insulin receptor substrate 53 kDa	https://flybase.org/reports/FBgn0052082.html	https://www.ncbi.nlm.nih.gov/gene/39258
FBgn0262473	2.21197e-18	7.88347e-20	-1.08225	6.1717	43222	CG5490	Tl	Toll	https://flybase.org/reports/FBgn0262473.html	https://www.ncbi.nlm.nih.gov/gene/43222
FBgn0039594	2.22253e-18	7.94542e-20	0.947119	6.3078	43391	CG9990	snu	snustorr	https://flybase.org/reports/FBgn0039594.html	https://www.ncbi.nlm.nih.gov/gene/43391
FBgn0031252	2.34566e-18	8.41125e-20	1.1937	4.99541	33213	CG13690	CG13690	uncharacterized protein	https://flybase.org/reports/FBgn0031252.html	https://www.ncbi.nlm.nih.gov/gene/33213
FBgn0260742	2.58097e-18	9.28326e-20	-0.832032	6.75168	41447	CG12213	CG12213	uncharacterized protein	https://flybase.org/reports/FBgn0260742.html	https://www.ncbi.nlm.nih.gov/gene/41447
FBgn0029814	2.63945e-18	9.52244e-20	-2.95836	3.811	31513	CG15765	CG15765	uncharacterized protein	https://flybase.org/reports/FBgn0029814.html	https://www.ncbi.nlm.nih.gov/gene/31513
FBgn0010549	2.97195e-18	1.07545e-19	-2.66992	2.59317	47905	CG8799	l(2)03659	lethal (2) 03659	https://flybase.org/reports/FBgn0010549.html	https://www.ncbi.nlm.nih.gov/gene/47905
FBgn0003091	3.7843e-18	1.37355e-19	-4.96895	0.706919	48311	CG6622	Pkc53E	Protein C kinase 53E	https://flybase.org/reports/FBgn0003091.html	https://www.ncbi.nlm.nih.gov/gene/48311
FBgn0014002	4.61279e-18	1.68422e-19	-1.34869	10.5547	NULL	NULL	NULL	NULL	NULL	NULL
FBgn0032683	4.61279e-18	1.68435e-19	-1.0341	6.14145	35104	CG10275	kon	kon-tiki	https://flybase.org/reports/FBgn0032683.html	https://www.ncbi.nlm.nih.gov/gene/35104
FBgn0052640	4.62017e-18	1.69209e-19	5.1008	0.736514	318135	CG32640	CG32640	uncharacterized protein	https://flybase.org/reports/FBgn0052640.html	https://www.ncbi.nlm.nih.gov/gene/318135
FBgn0031850	5.60411e-18	2.05858e-19	-0.731509	6.69618	33941	CG11326	Tsp	Thrombospondin	https://flybase.org/reports/FBgn0031850.html	https://www.ncbi.nlm.nih.gov/gene/33941
FBgn0010316	5.76629e-18	2.12446e-19	1.05929	6.90105	36001	CG1772	dap	dacapo	https://flybase.org/reports/FBgn0010316.html	https://www.ncbi.nlm.nih.gov/gene/36001
FBgn0261509	5.90545e-18	2.18218e-19	-1.82601	4.3055	33339	CG14351	haf	hattifattener	https://flybase.org/reports/FBgn0261509.html	https://www.ncbi.nlm.nih.gov/gene/33339
FBgn0000395	6.22501e-18	2.30707e-19	-1.13599	5.61437	45280	CG15671	cv-2	crossveinless 2	https://flybase.org/reports/FBgn0000395.html	https://www.ncbi.nlm.nih.gov/gene/45280
FBgn0002577	6.44272e-18	2.3948e-19	-2.94725	2.68067	44835	CG9369	m	miniature	https://flybase.org/reports/FBgn0002577.html	https://www.ncbi.nlm.nih.gov/gene/44835
FBgn0026721	7.60586e-18	2.83546e-19	-4.54838	4.0247	36919	CG6953	fat-spondin	fat-spondin	https://flybase.org/reports/FBgn0026721.html	https://www.ncbi.nlm.nih.gov/gene/36919
FBgn0053509	7.99403e-18	2.98891e-19	-5.41839	0.687645	3346225	CG33509	CG33509	uncharacterized protein	https://flybase.org/reports/FBgn0053509.html	https://www.ncbi.nlm.nih.gov/gene/3346225
FBgn0040382	8.77977e-18	3.29229e-19	-1.33404	5.99336	31021	CG5273	CG5273	uncharacterized protein	https://flybase.org/reports/FBgn0040382.html	https://www.ncbi.nlm.nih.gov/gene/31021
FBgn0010905	8.89187e-18	3.34405e-19	-0.950668	5.7637	46194	CG16757	Spn	Spinophilin	https://flybase.org/reports/FBgn0010905.html	https://www.ncbi.nlm.nih.gov/gene/46194
FBgn0012034	9.77139e-18	3.6855e-19	1.92844	3.94451	40348	CG9390	AcCoAS	Acetyl Coenzyme A synthase	https://flybase.org/reports/FBgn0012034.html	https://www.ncbi.nlm.nih.gov/gene/40348
FBgn0029843	9.80049e-18	3.70719e-19	-2.41092	3.21832	31547	CG5905	Nep1	Neprilysin 1	https://flybase.org/reports/FBgn0029843.html	https://www.ncbi.nlm.nih.gov/gene/31547
FBgn0038071	1.10433e-17	4.18937e-19	-1.30985	7.02424	41558	CG6234	Dtg	Dpp target gene	https://flybase.org/reports/FBgn0038071.html	https://www.ncbi.nlm.nih.gov/gene/41558
FBgn0027095	1.45947e-17	5.55257e-19	-0.831467	6.83387	41983	CG7013	Manf	Mesencephalic astrocyte-derived neurotrophic factor	https://flybase.org/reports/FBgn0027095.html	https://www.ncbi.nlm.nih.gov/gene/41983
FBgn0264326	1.70819e-17	6.51754e-19	0.892495	6.41529	42758	CG6768	DNApol-epsilon255	DNA polymerase epsilon 255kD subunit	https://flybase.org/reports/FBgn0264326.html	https://www.ncbi.nlm.nih.gov/gene/42758
FBgn0000061	1.96459e-17	7.51728e-19	-1.37545	5.15974	33208	CG3935	al	aristaless	https://flybase.org/reports/FBgn0000061.html	https://www.ncbi.nlm.nih.gov/gene/33208
FBgn0052423	2.13493e-17	8.19241e-19	-0.902102	7.23703	38605	CG32423	shep	alan shepard	https://flybase.org/reports/FBgn0052423.html	https://www.ncbi.nlm.nih.gov/gene/38605
FBgn0259986	2.18399e-17	8.40525e-19	1.02377	5.86597	3346237	CG33545	nab	nab	https://flybase.org/reports/FBgn0259986.html	https://www.ncbi.nlm.nih.gov/gene/3346237
FBgn0041186	2.18399e-17	8.42842e-19	0.93359	6.10295	43448	CG11886	Slbp	Stem-loop binding protein	https://flybase.org/reports/FBgn0041186.html	https://www.ncbi.nlm.nih.gov/gene/43448
FBgn0047135	3.29259e-17	1.27427e-18	-0.761382	7.69686	251645	CG32276	CG32276	uncharacterized protein	https://flybase.org/reports/FBgn0047135.html	https://www.ncbi.nlm.nih.gov/gene/251645
FBgn0029881	3.34048e-17	1.29646e-18	2.64224	5.9409	31596	CG3973	pigs	pickled eggs	https://flybase.org/reports/FBgn0029881.html	https://www.ncbi.nlm.nih.gov/gene/31596
FBgn0085407	3.40112e-17	1.32371e-18	-2.15339	2.776	33995	CG34378	Pvf3	PDGF- and VEGF-related factor 3	https://flybase.org/reports/FBgn0085407.html	https://www.ncbi.nlm.nih.gov/gene/33995
FBgn0052549	3.47454e-17	1.35609e-18	-1.89153	4.21832	32822	CG32549	CG32549	uncharacterized protein	https://flybase.org/reports/FBgn0052549.html	https://www.ncbi.nlm.nih.gov/gene/32822
FBgn0039118	3.59021e-17	1.40516e-18	2.07192	3.16462	42814	CG10208	CG10208	uncharacterized protein	https://flybase.org/reports/FBgn0039118.html	https://www.ncbi.nlm.nih.gov/gene/42814
FBgn0264711	4.26679e-17	1.67462e-18	-1.323	6.28751	2768995	CG43980	CG43980	uncharacterized protein	https://flybase.org/reports/FBgn0264711.html	https://www.ncbi.nlm.nih.gov/gene/2768995
FBgn0015527	4.54613e-17	1.78923e-18	0.818838	7.32574	33112	CG1685	peng	penguin	https://flybase.org/reports/FBgn0015527.html	https://www.ncbi.nlm.nih.gov/gene/33112
FBgn0259244	4.58022e-17	1.80765e-18	-0.775352	6.91671	7354466	CG42342	CG42342	uncharacterized protein	https://flybase.org/reports/FBgn0259244.html	https://www.ncbi.nlm.nih.gov/gene/7354466
FBgn0035160	4.66838e-17	1.84755e-18	-1.2834	4.57957	38090	CG13897	hng3	hinge3	https://flybase.org/reports/FBgn0035160.html	https://www.ncbi.nlm.nih.gov/gene/38090
FBgn0040796	5.91603e-17	2.34779e-18	-3.87686	1.24499	2768963	CG13064	CG13064	uncharacterized protein	https://flybase.org/reports/FBgn0040796.html	https://www.ncbi.nlm.nih.gov/gene/2768963
FBgn0040271	6.1725e-17	2.45631e-18	-0.812379	6.74063	53437	CG6725	Sulf1	Sulfated	https://flybase.org/reports/FBgn0040271.html	https://www.ncbi.nlm.nih.gov/gene/53437
FBgn0266420	6.61819e-17	2.64091e-18	0.794582	6.94046	37090	CG5581	Ote	Otefin	https://flybase.org/reports/FBgn0266420.html	https://www.ncbi.nlm.nih.gov/gene/37090
FBgn0034583	6.62118e-17	2.64934e-18	1.88014	4.64475	37393	CG10527	CG10527	uncharacterized protein	https://flybase.org/reports/FBgn0034583.html	https://www.ncbi.nlm.nih.gov/gene/37393
FBgn0033890	6.87724e-17	2.75932e-18	0.920574	5.99984	36551	CG13350	Ctf4	Chromosome transmission fidelity 4	https://flybase.org/reports/FBgn0033890.html	https://www.ncbi.nlm.nih.gov/gene/36551
FBgn0032681	8.24099e-17	3.3155e-18	-1.84332	4.12663	35102	CG10283	CG10283	uncharacterized protein	https://flybase.org/reports/FBgn0032681.html	https://www.ncbi.nlm.nih.gov/gene/35102
FBgn0039680	8.53309e-17	3.44234e-18	0.82677	7.43749	43491	CG1911	Cap-D2	CAP-D2 condensin subunit	https://flybase.org/reports/FBgn0039680.html	https://www.ncbi.nlm.nih.gov/gene/43491
FBgn0028394	9.29018e-17	3.75792e-18	-1.35954	4.5552	34191	CG17834	CG17834	uncharacterized protein	https://flybase.org/reports/FBgn0028394.html	https://www.ncbi.nlm.nih.gov/gene/34191
FBgn0032015	9.32006e-17	3.78019e-18	-0.788126	7.12418	34137	CG7830	Ostgamma	Oligosaccharide transferase gamma subunit	https://flybase.org/reports/FBgn0032015.html	https://www.ncbi.nlm.nih.gov/gene/34137
FBgn0039283	1.01081e-16	4.11088e-18	-5.25349	0.250079	43020	CG13651	danr	distal antenna-related	https://flybase.org/reports/FBgn0039283.html	https://www.ncbi.nlm.nih.gov/gene/43020
FBgn0001078	1.18682e-16	4.83964e-18	4.70669	4.77774	40045	CG4059	ftz-f1	ftz transcription factor 1	https://flybase.org/reports/FBgn0001078.html	https://www.ncbi.nlm.nih.gov/gene/40045
FBgn0034753	1.27535e-16	5.21464e-18	-1.26177	10.3971	37591	CG2852	CG2852	uncharacterized protein	https://flybase.org/reports/FBgn0034753.html	https://www.ncbi.nlm.nih.gov/gene/37591
FBgn0003997	1.42032e-16	5.82291e-18	-1.30266	6.6983	40009	CG5123	hid	head involution defective	https://flybase.org/reports/FBgn0003997.html	https://www.ncbi.nlm.nih.gov/gene/40009
FBgn0003447	1.61307e-16	6.63075e-18	-1.19161	8.74344	31717	CG32858	sn	singed	https://flybase.org/reports/FBgn0003447.html	https://www.ncbi.nlm.nih.gov/gene/31717
FBgn0035999	1.61329e-16	6.64931e-18	1.52348	3.73427	39097	CG3552	CG3552	uncharacterized protein	https://flybase.org/reports/FBgn0035999.html	https://www.ncbi.nlm.nih.gov/gene/39097
FBgn0032405	1.63659e-16	6.76321e-18	-2.29794	3.62737	34627	CG14946	firl	firelighter	https://flybase.org/reports/FBgn0032405.html	https://www.ncbi.nlm.nih.gov/gene/34627
FBgn0033153	1.73952e-16	7.20758e-18	-1.56239	4.04196	35646	CG11086	Gadd45	Growth arrest and DNA damage-inducible 45	https://flybase.org/reports/FBgn0033153.html	https://www.ncbi.nlm.nih.gov/gene/35646
FBgn0001227	2.26346e-16	9.40323e-18	-2.33319	4.1718	39076	CG4167	Hsp67Ba	Heat shock gene 67Ba	https://flybase.org/reports/FBgn0001227.html	https://www.ncbi.nlm.nih.gov/gene/39076
FBgn0039852	2.47607e-16	1.03136e-17	-0.806366	6.26644	43716	CG1499	nyo	nyobe	https://flybase.org/reports/FBgn0039852.html	https://www.ncbi.nlm.nih.gov/gene/43716
FBgn0030493	3.01538e-16	1.25929e-17	-2.25199	3.49122	32308	CG15756	CG15756	uncharacterized protein	https://flybase.org/reports/FBgn0030493.html	https://www.ncbi.nlm.nih.gov/gene/32308
FBgn0015371	3.23188e-16	1.35324e-17	0.983854	7.37212	36678	CG11798	chn	charlatan	https://flybase.org/reports/FBgn0015371.html	https://www.ncbi.nlm.nih.gov/gene/36678
FBgn0033600	3.69289e-16	1.55031e-17	6.76009	2.69468	36191	CG9077	Cpr47Ec	Cuticular protein 47Ec	https://flybase.org/reports/FBgn0033600.html	https://www.ncbi.nlm.nih.gov/gene/36191
FBgn0035432	4.02773e-16	1.69528e-17	-0.749895	6.27634	38407	CG17723	ZnT63C	Zinc transporter 63C	https://flybase.org/reports/FBgn0035432.html	https://www.ncbi.nlm.nih.gov/gene/38407
FBgn0039250	4.78112e-16	2.01761e-17	0.766923	6.73842	42982	CG11120	Mink	Mitotic spindle and nuclear protein	https://flybase.org/reports/FBgn0039250.html	https://www.ncbi.nlm.nih.gov/gene/42982
FBgn0264491	5.93563e-16	2.5113e-17	-1.09156	7.53706	42596	CG10293	how	held out wings	https://flybase.org/reports/FBgn0264491.html	https://www.ncbi.nlm.nih.gov/gene/42596
FBgn0015797	6.04404e-16	2.56378e-17	-0.755768	6.82654	34636	CG6601	Rab6	Rab6	https://flybase.org/reports/FBgn0015797.html	https://www.ncbi.nlm.nih.gov/gene/34636
FBgn0263400	6.93799e-16	2.95056e-17	-6.70778	0.777573	12798498	CG43446	CG43446	uncharacterized protein	https://flybase.org/reports/FBgn0263400.html	https://www.ncbi.nlm.nih.gov/gene/12798498
FBgn0022338	7.37531e-16	3.14461e-17	0.894049	5.71653	42273	CG5452	dnk	deoxyribonucleoside kinase	https://flybase.org/reports/FBgn0022338.html	https://www.ncbi.nlm.nih.gov/gene/42273
FBgn0040764	7.68387e-16	3.28456e-17	8.9082	0.396098	50237	CG13230	CG13230	uncharacterized protein	https://flybase.org/reports/FBgn0040764.html	https://www.ncbi.nlm.nih.gov/gene/50237
FBgn0021872	8.1599e-16	3.49697e-17	-0.918267	8.19584	44226	CG9415	Xbp1	X box binding protein-1	https://flybase.org/reports/FBgn0021872.html	https://www.ncbi.nlm.nih.gov/gene/44226
FBgn0000299	9.68769e-16	4.16231e-17	1.58173	7.104	33727	CG4145	Col4a1	Collagen type IV alpha 1	https://flybase.org/reports/FBgn0000299.html	https://www.ncbi.nlm.nih.gov/gene/33727
FBgn0000084	1.00262e-15	4.31872e-17	-1.98896	4.43046	33019	CG9579	AnxB10	Annexin B10	https://flybase.org/reports/FBgn0000084.html	https://www.ncbi.nlm.nih.gov/gene/33019
FBgn0000578	1.17074e-15	5.05567e-17	-0.868629	7.73431	37201	CG15112	ena	enabled	https://flybase.org/reports/FBgn0000578.html	https://www.ncbi.nlm.nih.gov/gene/37201
FBgn0040290	1.19827e-15	5.18764e-17	1.0049	5.59137	53438	CG7487	RecQ4	RecQ4 helicase	https://flybase.org/reports/FBgn0040290.html	https://www.ncbi.nlm.nih.gov/gene/53438
FBgn0004379	1.22425e-15	5.3135e-17	0.706249	6.572	39068	CG10923	Klp67A	Kinesin-like protein at 67A	https://flybase.org/reports/FBgn0004379.html	https://www.ncbi.nlm.nih.gov/gene/39068
FBgn0001090	1.28827e-15	5.60545e-17	1.40362	9.72531	32872	CG7088	bnb	bangles and beads	https://flybase.org/reports/FBgn0001090.html	https://www.ncbi.nlm.nih.gov/gene/32872
FBgn0050485	1.31586e-15	5.73991e-17	6.01516	0.235247	246644	CG30485	CG30485	uncharacterized protein	https://flybase.org/reports/FBgn0050485.html	https://www.ncbi.nlm.nih.gov/gene/246644
FBgn0033661	1.41403e-15	6.18357e-17	0.854365	7.85404	36268	CG13185	CG13185	uncharacterized protein	https://flybase.org/reports/FBgn0033661.html	https://www.ncbi.nlm.nih.gov/gene/36268
FBgn0033654	1.4194e-15	6.22256e-17	-2.37018	2.90033	36260	CG8991	Sobp	Sine oculis-binding protein	https://flybase.org/reports/FBgn0033654.html	https://www.ncbi.nlm.nih.gov/gene/36260
FBgn0039941	1.88131e-15	8.26814e-17	-3.89022	1.04811	3354991	CG17167	CG17167	uncharacterized protein	https://flybase.org/reports/FBgn0039941.html	https://www.ncbi.nlm.nih.gov/gene/3354991
FBgn0262720	1.88858e-15	8.32073e-17	0.956705	11.2474	NULL	NULL	NULL	NULL	NULL	NULL
FBgn0032285	2.00488e-15	8.85503e-17	8.42718	-0.0372238	34471	CG17108	CG17108	uncharacterized protein	https://flybase.org/reports/FBgn0032285.html	https://www.ncbi.nlm.nih.gov/gene/34471
FBgn0034878	2.12361e-15	9.40265e-17	0.770889	6.68657	37730	CG3941	pita	pita	https://flybase.org/reports/FBgn0034878.html	https://www.ncbi.nlm.nih.gov/gene/37730
FBgn0031260	2.25584e-15	1.00128e-16	-0.821516	7.57468	33227	CG11840	Spp	Signal peptide peptidase	https://flybase.org/reports/FBgn0031260.html	https://www.ncbi.nlm.nih.gov/gene/33227
FBgn0038073	2.45769e-15	1.09356e-16	-3.64259	0.596207	41560	CG14395	CG14395	uncharacterized protein	https://flybase.org/reports/FBgn0038073.html	https://www.ncbi.nlm.nih.gov/gene/41560
FBgn0263049	2.60903e-15	1.16375e-16	-8.03652	-0.448044	12798010	CR43344	lncRNA:let7C	let-7 Complex	https://flybase.org/reports/FBgn0263049.html	https://www.ncbi.nlm.nih.gov/gene/12798010
FBgn0015270	2.67019e-15	1.19395e-16	1.01049	5.11465	41703	CG3041	Orc2	Origin recognition complex subunit 2	https://flybase.org/reports/FBgn0015270.html	https://www.ncbi.nlm.nih.gov/gene/41703
FBgn0263593	2.81197e-15	1.26042e-16	1.12524	5.44749	35790	CG8709	Lpin	Lipin	https://flybase.org/reports/FBgn0263593.html	https://www.ncbi.nlm.nih.gov/gene/35790
FBgn0036919	3.05982e-15	1.37486e-16	-0.785277	6.7397	40177	CG7809	Grasp65	Grasp65	https://flybase.org/reports/FBgn0036919.html	https://www.ncbi.nlm.nih.gov/gene/40177
FBgn0260635	3.42764e-15	1.54388e-16	-0.765547	8.42203	39753	CG12284	Diap1	Death-associated inhibitor of apoptosis 1	https://flybase.org/reports/FBgn0260635.html	https://www.ncbi.nlm.nih.gov/gene/39753
FBgn0013984	3.88013e-15	1.75194e-16	-1.11365	7.39707	NULL	NULL	NULL	NULL	NULL	NULL
FBgn0030329	4.63583e-15	2.09821e-16	-0.740477	7.24686	32124	CG1837	prtp	pretaporter	https://flybase.org/reports/FBgn0030329.html	https://www.ncbi.nlm.nih.gov/gene/32124
FBgn0032582	4.6788e-15	2.12277e-16	-3.38045	1.86644	34959	CG13258	CG13258	uncharacterized protein	https://flybase.org/reports/FBgn0032582.html	https://www.ncbi.nlm.nih.gov/gene/34959
FBgn0014427	5.00506e-15	2.27627e-16	-2.12891	7.24299	46391	CG11899	CG11899	uncharacterized protein	https://flybase.org/reports/FBgn0014427.html	https://www.ncbi.nlm.nih.gov/gene/46391
FBgn0053505	5.57408e-15	2.54115e-16	0.893398	5.64027	3346176	CG33505	U3-55K	U3 small nuclear riboprotein factor 55K	https://flybase.org/reports/FBgn0053505.html	https://www.ncbi.nlm.nih.gov/gene/3346176
FBgn0013765	6.27272e-15	2.86651e-16	0.79727	6.74746	36491	CG4832	cnn	centrosomin	https://flybase.org/reports/FBgn0013765.html	https://www.ncbi.nlm.nih.gov/gene/36491
FBgn0004378	6.43638e-15	2.94833e-16	0.759591	7.64746	38135	CG9191	Klp61F	Kinesin-like protein at 61F	https://flybase.org/reports/FBgn0004378.html	https://www.ncbi.nlm.nih.gov/gene/38135
FBgn0029866	6.47096e-15	2.97125e-16	-3.10264	3.84202	31576	CG3842	CG3842	uncharacterized protein	https://flybase.org/reports/FBgn0029866.html	https://www.ncbi.nlm.nih.gov/gene/31576
FBgn0019938	7.36721e-15	3.39083e-16	0.792322	7.47247	36617	CG10122	RpI1	RNA polymerase I subunit	https://flybase.org/reports/FBgn0019938.html	https://www.ncbi.nlm.nih.gov/gene/36617
FBgn0028327	7.4711e-15	3.44682e-16	-0.754309	9.05683	326234	CG32701	l(1)G0320	lethal (1) G0320	https://flybase.org/reports/FBgn0028327.html	https://www.ncbi.nlm.nih.gov/gene/326234
FBgn0025687	7.56241e-15	3.49721e-16	-1.76566	4.08199	NULL	NULL	NULL	NULL	NULL	NULL
FBgn0031256	8.41455e-15	3.90048e-16	-0.858191	5.96248	33220	CG4164	shv	shriveled	https://flybase.org/reports/FBgn0031256.html	https://www.ncbi.nlm.nih.gov/gene/33220
FBgn0031974	9.216e-15	4.28206e-16	2.59776	1.75428	34092	CG12560	CG12560	uncharacterized protein	https://flybase.org/reports/FBgn0031974.html	https://www.ncbi.nlm.nih.gov/gene/34092
FBgn0061492	9.4238e-15	4.38891e-16	-0.727023	6.26524	38698	CG10733	loj	logjam	https://flybase.org/reports/FBgn0061492.html	https://www.ncbi.nlm.nih.gov/gene/38698
FBgn0004511	9.43173e-15	4.40292e-16	-3.87304	1.79419	32130	CG9355	dy	dusky	https://flybase.org/reports/FBgn0004511.html	https://www.ncbi.nlm.nih.gov/gene/32130
FBgn0031875	1.01448e-14	4.74688e-16	0.914174	5.6748	33976	CG3430	CG3430	uncharacterized protein	https://flybase.org/reports/FBgn0031875.html	https://www.ncbi.nlm.nih.gov/gene/33976
FBgn0039415	1.14466e-14	5.36854e-16	6.08666	0.308182	43178	CG6142	CG6142	uncharacterized protein	https://flybase.org/reports/FBgn0039415.html	https://www.ncbi.nlm.nih.gov/gene/43178
FBgn0008646	1.18712e-14	5.58063e-16	-1.03674	5.38811	45396	CG9930	E5	E5	https://flybase.org/reports/FBgn0008646.html	https://www.ncbi.nlm.nih.gov/gene/45396
FBgn0002567	1.28963e-14	6.09048e-16	-1.55561	3.73456	35940	CG8024	Rab32	Rab32	https://flybase.org/reports/FBgn0002567.html	https://www.ncbi.nlm.nih.gov/gene/35940
FBgn0260985	1.28963e-14	6.09076e-16	0.684774	6.49558	38492	CG14999	RfC4	Replication factor C subunit 4	https://flybase.org/reports/FBgn0260985.html	https://www.ncbi.nlm.nih.gov/gene/38492
FBgn0025726	1.30808e-14	6.19216e-16	-0.895844	7.30263	43841	CG2999	unc-13	unc-13	https://flybase.org/reports/FBgn0025726.html	https://www.ncbi.nlm.nih.gov/gene/43841
FBgn0035763	1.32508e-14	6.28716e-16	-0.828361	5.95616	38808	CG8602	mrva	minerva	https://flybase.org/reports/FBgn0035763.html	https://www.ncbi.nlm.nih.gov/gene/38808
FBgn0051217	1.39551e-14	6.63657e-16	-0.679354	6.73121	42032	CG31217	modSP	modular serine protease	https://flybase.org/reports/FBgn0051217.html	https://www.ncbi.nlm.nih.gov/gene/42032
FBgn0011202	1.59226e-14	7.58963e-16	0.65339	6.75997	35340	CG1768	dia	diaphanous	https://flybase.org/reports/FBgn0011202.html	https://www.ncbi.nlm.nih.gov/gene/35340
FBgn0260746	1.62863e-14	7.78084e-16	-4.30221	3.95811	41457	CG3132	Ect3	Ectoderm-expressed 3	https://flybase.org/reports/FBgn0260746.html	https://www.ncbi.nlm.nih.gov/gene/41457
FBgn0003137	1.65803e-14	7.93939e-16	-1.68758	9.77176	43872	CG33103	Ppn	Papilin	https://flybase.org/reports/FBgn0003137.html	https://www.ncbi.nlm.nih.gov/gene/43872
FBgn0004880	1.67341e-14	8.03136e-16	-8.09766	-0.393954	38469	CG1130	scrt	scratch	https://flybase.org/reports/FBgn0004880.html	https://www.ncbi.nlm.nih.gov/gene/38469
FBgn0050115	1.78257e-14	8.57472e-16	-0.957923	5.7806	37134	CG30115	GEFmeso	Guanine nucleotide exchange factor in mesoderm	https://flybase.org/reports/FBgn0050115.html	https://www.ncbi.nlm.nih.gov/gene/37134
FBgn0051721	1.90378e-14	9.17863e-16	-1.42869	4.14132	34453	CG31721	Trim9	Tripartite motif containing 9	https://flybase.org/reports/FBgn0051721.html	https://www.ncbi.nlm.nih.gov/gene/34453
FBgn0032899	1.90531e-14	9.2068e-16	2.72836	3.49575	35357	CG9338	CG9338	uncharacterized protein	https://flybase.org/reports/FBgn0032899.html	https://www.ncbi.nlm.nih.gov/gene/35357
FBgn0032906	1.95007e-14	9.44442e-16	0.681378	6.50383	35364	CG9273	RPA2	Replication protein A2	https://flybase.org/reports/FBgn0032906.html	https://www.ncbi.nlm.nih.gov/gene/35364
FBgn0032010	2.07098e-14	1.00527e-15	3.00543	1.74018	34131	CG8086	CG8086	uncharacterized protein	https://flybase.org/reports/FBgn0032010.html	https://www.ncbi.nlm.nih.gov/gene/34131
FBgn0030073	2.41966e-14	1.17716e-15	-3.87244	1.73202	31824	CG10962	CG10962	uncharacterized protein	https://flybase.org/reports/FBgn0030073.html	https://www.ncbi.nlm.nih.gov/gene/31824
FBgn0013279	2.43387e-14	1.18673e-15	7.61844	2.26721	48583	CG6489	Hsp70Bc	Heat-shock-protein-70Bc	https://flybase.org/reports/FBgn0013279.html	https://www.ncbi.nlm.nih.gov/gene/48583
FBgn0039130	2.46629e-14	1.20524e-15	-0.697249	7.29941	42831	CG5854	CG5854	uncharacterized protein	https://flybase.org/reports/FBgn0039130.html	https://www.ncbi.nlm.nih.gov/gene/42831
FBgn0030494	2.62234e-14	1.28437e-15	-1.77681	5.57654	32309	CG15757	Cpr12A	Cuticular protein 12A	https://flybase.org/reports/FBgn0030494.html	https://www.ncbi.nlm.nih.gov/gene/32309
FBgn0030900	3.05131e-14	1.49991e-15	-2.2704	3.15327	32801	CG15064	Him	Holes in muscle	https://flybase.org/reports/FBgn0030900.html	https://www.ncbi.nlm.nih.gov/gene/32801
FBgn0033464	3.05131e-14	1.50114e-15	3.50659	1.29782	36029	CG1441	CG1441	uncharacterized protein	https://flybase.org/reports/FBgn0033464.html	https://www.ncbi.nlm.nih.gov/gene/36029
FBgn0000008	3.07064e-14	1.514e-15	0.97825	5.53618	43852	CG6741	a	arc	https://flybase.org/reports/FBgn0000008.html	https://www.ncbi.nlm.nih.gov/gene/43852
FBgn0040340	3.35438e-14	1.65757e-15	-0.858447	8.2508	31042	CG11642	TRAM	TRAM	https://flybase.org/reports/FBgn0040340.html	https://www.ncbi.nlm.nih.gov/gene/31042
FBgn0037533	3.36761e-14	1.66779e-15	-0.848389	9.05855	40941	CG2791	CD98hc	CD98 heavy chain	https://flybase.org/reports/FBgn0037533.html	https://www.ncbi.nlm.nih.gov/gene/40941
FBgn0033658	3.4412e-14	1.708e-15	4.62391	1.59768	36265	CG8986	Twdlbeta	Tweedlebeta	https://flybase.org/reports/FBgn0033658.html	https://www.ncbi.nlm.nih.gov/gene/36265
FBgn0037810	3.68939e-14	1.83522e-15	0.71983	8.09948	41262	CG12819	sle	slender lobes	https://flybase.org/reports/FBgn0037810.html	https://www.ncbi.nlm.nih.gov/gene/41262
FBgn0003890	3.70024e-14	1.84466e-15	-2.70933	3.70627	43359	CG4869	betaTub97EF	beta-Tubulin at 97EF	https://flybase.org/reports/FBgn0003890.html	https://www.ncbi.nlm.nih.gov/gene/43359
FBgn0263316	3.78425e-14	1.89068e-15	2.69469	1.63234	41387	CG14709	Mrp4	Multidrug resistance protein 4	https://flybase.org/reports/FBgn0263316.html	https://www.ncbi.nlm.nih.gov/gene/41387
FBgn0000157	3.86102e-14	1.93325e-15	-0.697821	6.31522	37973	CG3629	Dll	Distal-less	https://flybase.org/reports/FBgn0000157.html	https://www.ncbi.nlm.nih.gov/gene/37973
FBgn0038829	4.14877e-14	2.08187e-15	-1.06986	6.59185	42463	CG17271	CG17271	uncharacterized protein	https://flybase.org/reports/FBgn0038829.html	https://www.ncbi.nlm.nih.gov/gene/42463
FBgn0032804	4.60261e-14	2.31464e-15	-6.20439	0.295279	35245	CG13081	CG13081	uncharacterized protein	https://flybase.org/reports/FBgn0032804.html	https://www.ncbi.nlm.nih.gov/gene/35245
FBgn0033748	5.66133e-14	2.85325e-15	3.11455	1.46558	36372	CG8821	vis	vismay	https://flybase.org/reports/FBgn0033748.html	https://www.ncbi.nlm.nih.gov/gene/36372
FBgn0002466	6.09411e-14	3.07804e-15	0.903545	8.55295	39429	CG10522	sti	sticky	https://flybase.org/reports/FBgn0002466.html	https://www.ncbi.nlm.nih.gov/gene/39429
FBgn0261801	6.58928e-14	3.33534e-15	-0.793479	6.13501	38732	CG42747	CG42747	uncharacterized protein	https://flybase.org/reports/FBgn0261801.html	https://www.ncbi.nlm.nih.gov/gene/38732
FBgn0013812	7.02744e-14	3.56481e-15	-2.61633	2.31367	42485	CG3723	Dhc93AB	Dynein heavy chain at 93AB	https://flybase.org/reports/FBgn0013812.html	https://www.ncbi.nlm.nih.gov/gene/42485
FBgn0037409	7.20819e-14	3.66438e-15	-2.13496	2.94675	40755	CG15589	Osi24	Osiris 24	https://flybase.org/reports/FBgn0037409.html	https://www.ncbi.nlm.nih.gov/gene/40755
FBgn0036369	7.48803e-14	3.81483e-15	-1.71108	3.09756	39517	CG10089	CG10089	uncharacterized protein	https://flybase.org/reports/FBgn0036369.html	https://www.ncbi.nlm.nih.gov/gene/39517
FBgn0030501	7.79911e-14	3.98184e-15	1.04272	5.21027	32317	CG11177	BthD	BthD selenoprotein	https://flybase.org/reports/FBgn0030501.html	https://www.ncbi.nlm.nih.gov/gene/32317
FBgn0003090	7.82235e-14	4.00225e-15	-0.76047	6.47352	45343	CG11084	pk	prickle	https://flybase.org/reports/FBgn0003090.html	https://www.ncbi.nlm.nih.gov/gene/45343
FBgn0032130	8.18043e-14	4.19441e-15	1.56049	3.70297	34275	CG3838	brwl	brickwall	https://flybase.org/reports/FBgn0032130.html	https://www.ncbi.nlm.nih.gov/gene/34275
FBgn0086711	8.95093e-14	4.59925e-15	4.06336	3.12962	34872	CG4482	mol	moladietz	https://flybase.org/reports/FBgn0086711.html	https://www.ncbi.nlm.nih.gov/gene/34872
FBgn0000370	8.98279e-14	4.62544e-15	-0.927653	9.8295	47767	CG8669	crc	cryptocephal	https://flybase.org/reports/FBgn0000370.html	https://www.ncbi.nlm.nih.gov/gene/47767
FBgn0024364	9.53313e-14	4.91925e-15	0.869804	6.3153	31083	CG11417	CG11417	uncharacterized protein	https://flybase.org/reports/FBgn0024364.html	https://www.ncbi.nlm.nih.gov/gene/31083
FBgn0035623	1.06329e-13	5.49838e-15	-4.01322	1.59374	38636	CG17795	mthl2	methuselah-like 2	https://flybase.org/reports/FBgn0035623.html	https://www.ncbi.nlm.nih.gov/gene/38636
FBgn0004652	1.22287e-13	6.33695e-15	4.02368	8.01998	42226	CG14307	fru	fruitless	https://flybase.org/reports/FBgn0004652.html	https://www.ncbi.nlm.nih.gov/gene/42226
FBgn0010292	1.25876e-13	6.5367e-15	0.752495	6.43817	31701	CG1430	bys	by S6	https://flybase.org/reports/FBgn0010292.html	https://www.ncbi.nlm.nih.gov/gene/31701
FBgn0024991	1.35116e-13	7.03127e-15	0.882333	5.77177	31260	CG2694	CG2694	uncharacterized protein	https://flybase.org/reports/FBgn0024991.html	https://www.ncbi.nlm.nih.gov/gene/31260
FBgn0010620	1.35195e-13	7.05018e-15	0.916349	8.41647	44155	CG10939	CG10939	uncharacterized protein	https://flybase.org/reports/FBgn0010620.html	https://www.ncbi.nlm.nih.gov/gene/44155
FBgn0023529	1.40796e-13	7.35767e-15	-0.753923	8.83939	31215	CG2918	CG2918	uncharacterized protein	https://flybase.org/reports/FBgn0023529.html	https://www.ncbi.nlm.nih.gov/gene/31215
FBgn0038463	1.48732e-13	7.78861e-15	-0.897303	5.41931	42047	CG3534	CG3534	uncharacterized protein	https://flybase.org/reports/FBgn0038463.html	https://www.ncbi.nlm.nih.gov/gene/42047
FBgn0038422	1.48983e-13	7.81808e-15	-5.15198	0.156058	41986	CG14880	CG14880	uncharacterized protein	https://flybase.org/reports/FBgn0038422.html	https://www.ncbi.nlm.nih.gov/gene/41986
FBgn0004009	1.49463e-13	7.85958e-15	-0.654643	6.56427	NULL	NULL	NULL	NULL	NULL	NULL
FBgn0014861	1.6994e-13	8.95495e-15	0.964552	7.42237	40973	CG7538	Mcm2	Minichromosome maintenance 2	https://flybase.org/reports/FBgn0014861.html	https://www.ncbi.nlm.nih.gov/gene/40973
FBgn0025700	1.80807e-13	9.54737e-15	-0.744248	7.81652	34314	CG5885	CG5885	uncharacterized protein	https://flybase.org/reports/FBgn0025700.html	https://www.ncbi.nlm.nih.gov/gene/34314
FBgn0034614	1.87258e-13	9.90849e-15	0.912059	5.94223	37431	CG9752	CG9752	uncharacterized protein	https://flybase.org/reports/FBgn0034614.html	https://www.ncbi.nlm.nih.gov/gene/37431
FBgn0004512	1.89508e-13	1.00482e-14	-1.1216	5.85107	36428	CG3879	Mdr49	Multi drug resistance 49	https://flybase.org/reports/FBgn0004512.html	https://www.ncbi.nlm.nih.gov/gene/36428
FBgn0259676	1.9326e-13	1.02683e-14	1.06167	5.25162	44915	CG5553	DNApol-alpha60	DNA polymerase alpha 60kD subunit	https://flybase.org/reports/FBgn0259676.html	https://www.ncbi.nlm.nih.gov/gene/44915
FBgn0027783	2.11712e-13	1.12719e-14	0.674642	7.49384	36653	CG10212	SMC2	Structural maintenance of chromosomes 2	https://flybase.org/reports/FBgn0027783.html	https://www.ncbi.nlm.nih.gov/gene/36653
FBgn0038462	2.5246e-13	1.34689e-14	-1.53246	3.96249	42046	CG17556	EMC2A	ER membrane protein complex subunit 2A	https://flybase.org/reports/FBgn0038462.html	https://www.ncbi.nlm.nih.gov/gene/42046
FBgn0003268	2.54109e-13	1.35847e-14	0.713188	7.35122	43719	CG1569	rod	rough deal	https://flybase.org/reports/FBgn0003268.html	https://www.ncbi.nlm.nih.gov/gene/43719
FBgn0039686	2.99095e-13	1.60224e-14	-5.85712	-0.0247091	43498	CG15506	CG15506	uncharacterized protein	https://flybase.org/reports/FBgn0039686.html	https://www.ncbi.nlm.nih.gov/gene/43498
FBgn0262624	3.01628e-13	1.6191e-14	-1.06984	4.43101	38251	CG12026	Tmhs	Tetraspan membrane protein in hair cell stereocilia	https://flybase.org/reports/FBgn0262624.html	https://www.ncbi.nlm.nih.gov/gene/38251
FBgn0001323	3.07138e-13	1.65204e-14	-1.15198	5.031	40285	CG4761	knrl	knirps-like	https://flybase.org/reports/FBgn0001323.html	https://www.ncbi.nlm.nih.gov/gene/40285
FBgn0037385	3.20519e-13	1.72752e-14	7.72018	-0.675763	40726	CG14675	glob3	globin 3	https://flybase.org/reports/FBgn0037385.html	https://www.ncbi.nlm.nih.gov/gene/40726
FBgn0262057	3.21795e-13	1.73931e-14	-0.714922	6.92139	40234	CG6680	Spn77Ba	Serpin 77Ba	https://flybase.org/reports/FBgn0262057.html	https://www.ncbi.nlm.nih.gov/gene/40234
FBgn0027657	3.21795e-13	1.74143e-14	1.48604	3.46236	41930	CG9734	glob1	globin 1	https://flybase.org/reports/FBgn0027657.html	https://www.ncbi.nlm.nih.gov/gene/41930
FBgn0045866	3.62857e-13	1.96761e-14	-0.718642	7.05803	42996	CG11785	bai	baiser	https://flybase.org/reports/FBgn0045866.html	https://www.ncbi.nlm.nih.gov/gene/42996
FBgn0039381	3.9077e-13	2.12324e-14	-0.602535	6.85008	43128	CG17370	SppL	Signal peptide peptidase-like	https://flybase.org/reports/FBgn0039381.html	https://www.ncbi.nlm.nih.gov/gene/43128
FBgn0000210	3.97438e-13	2.16381e-14	-1.09219	10.4093	NULL	NULL	NULL	NULL	NULL	NULL
FBgn0034390	4.44957e-13	2.42739e-14	2.62659	2.21231	37166	CG15093	CG15093	uncharacterized protein	https://flybase.org/reports/FBgn0034390.html	https://www.ncbi.nlm.nih.gov/gene/37166
FBgn0028984	4.69532e-13	2.56659e-14	-0.688938	7.33387	49804	CG18525	Spn88Ea	Serpin 88Ea	https://flybase.org/reports/FBgn0028984.html	https://www.ncbi.nlm.nih.gov/gene/49804
FBgn0085421	4.78807e-13	2.62253e-14	-2.74161	1.48739	35588	CG34392	Epac	Exchange protein directly activated by cAMP	https://flybase.org/reports/FBgn0085421.html	https://www.ncbi.nlm.nih.gov/gene/35588
FBgn0005612	4.83025e-13	2.65091e-14	-1.43738	5.21116	37822	CG3090	Sox14	Sox box protein 14	https://flybase.org/reports/FBgn0005612.html	https://www.ncbi.nlm.nih.gov/gene/37822
FBgn0261238	5.55715e-13	3.05592e-14	-0.865914	7.1466	40850	CG1070	Alh	Alhambra	https://flybase.org/reports/FBgn0261238.html	https://www.ncbi.nlm.nih.gov/gene/40850
FBgn0038826	5.84445e-13	3.22029e-14	-1.10619	10.6751	42460	CG17838	Syp	Syncrip	https://flybase.org/reports/FBgn0038826.html	https://www.ncbi.nlm.nih.gov/gene/42460
FBgn0031001	5.86231e-13	3.23655e-14	1.93718	3.12869	32914	CG7884	CG7884	uncharacterized protein	https://flybase.org/reports/FBgn0031001.html	https://www.ncbi.nlm.nih.gov/gene/32914
FBgn0021738	5.94235e-13	3.28723e-14	5.71566	0.439281	43900	CG32788	Crg-1	Circadianly Regulated Gene	https://flybase.org/reports/FBgn0021738.html	https://www.ncbi.nlm.nih.gov/gene/43900
FBgn0036417	6.03478e-13	3.34496e-14	-10.7361	2.1335	39575	CG7906	CG7906	uncharacterized protein	https://flybase.org/reports/FBgn0036417.html	https://www.ncbi.nlm.nih.gov/gene/39575
FBgn0024989	6.26929e-13	3.4818e-14	0.945901	7.47912	30979	CG3777	CG3777	uncharacterized protein	https://flybase.org/reports/FBgn0024989.html	https://www.ncbi.nlm.nih.gov/gene/30979
FBgn0031681	6.8788e-13	3.82782e-14	-0.754594	7.59	326151	CG31651	Pgant5	Polypeptide N-Acetylgalactosaminyltransferase 5	https://flybase.org/reports/FBgn0031681.html	https://www.ncbi.nlm.nih.gov/gene/326151
FBgn0029170	6.96289e-13	3.88223e-14	-4.50668	1.09184	44790	CG5812	TwdlT	TweedleT	https://flybase.org/reports/FBgn0029170.html	https://www.ncbi.nlm.nih.gov/gene/44790
FBgn0050101	7.0684e-13	3.94878e-14	-7.4825	0.766216	36950	CG30101	Vajk4	Vajk4	https://flybase.org/reports/FBgn0050101.html	https://www.ncbi.nlm.nih.gov/gene/36950
FBgn0011762	8.56019e-13	4.79153e-14	1.07299	4.46637	38942	CG7108	DNApol-alpha50	DNA polymerase alpha 50kD subunit	https://flybase.org/reports/FBgn0011762.html	https://www.ncbi.nlm.nih.gov/gene/38942
FBgn0027500	8.76393e-13	4.91833e-14	0.740672	6.85099	39850	CG17286	spd-2	spindle defective 2	https://flybase.org/reports/FBgn0027500.html	https://www.ncbi.nlm.nih.gov/gene/39850
FBgn0033853	8.76393e-13	4.92474e-14	-0.923535	5.43273	36506	CG6145	CG6145	uncharacterized protein	https://flybase.org/reports/FBgn0033853.html	https://www.ncbi.nlm.nih.gov/gene/36506
FBgn0015396	8.98351e-13	5.05795e-14	1.10873	7.67407	41265	CG4029	jumu	jumeau	https://flybase.org/reports/FBgn0015396.html	https://www.ncbi.nlm.nih.gov/gene/41265
FBgn0037443	9.01455e-13	5.08529e-14	-0.662622	6.53811	40792	CG1021	Dmtn	Dementin	https://flybase.org/reports/FBgn0037443.html	https://www.ncbi.nlm.nih.gov/gene/40792
FBgn0030500	9.60335e-13	5.42794e-14	0.844027	5.34006	32316	CG9938	Ndc80	Ndc80	https://flybase.org/reports/FBgn0030500.html	https://www.ncbi.nlm.nih.gov/gene/32316
FBgn0035766	9.79972e-13	5.54964e-14	0.693689	6.59497	38812	CG8598	eco	Establishment of cohesion	https://flybase.org/reports/FBgn0035766.html	https://www.ncbi.nlm.nih.gov/gene/38812
FBgn0051637	1.07227e-12	6.08407e-14	-0.827738	5.68413	33914	CG31637	CG31637	uncharacterized protein	https://flybase.org/reports/FBgn0051637.html	https://www.ncbi.nlm.nih.gov/gene/33914
FBgn0051777	1.12944e-12	6.4208e-14	-2.62201	2.297	261617	CG31777	CG31777	uncharacterized protein	https://flybase.org/reports/FBgn0051777.html	https://www.ncbi.nlm.nih.gov/gene/261617
FBgn0003356	1.16995e-12	6.66386e-14	9.07257	0.560984	43544	CG31034	Jon99Cii	Jonah 99Cii	https://flybase.org/reports/FBgn0003356.html	https://www.ncbi.nlm.nih.gov/gene/43544
FBgn0261461	1.20693e-12	6.88771e-14	-0.868103	5.41499	32898	CG42274	RhoGAP18B	Rho GTPase activating protein at 18B	https://flybase.org/reports/FBgn0261461.html	https://www.ncbi.nlm.nih.gov/gene/32898
FBgn0036416	1.23403e-12	7.05582e-14	-6.24922	4.42592	39574	CG7924	CG7924	uncharacterized protein	https://flybase.org/reports/FBgn0036416.html	https://www.ncbi.nlm.nih.gov/gene/39574
FBgn0004606	1.32559e-12	7.59383e-14	-1.05381	5.48385	43650	CG1322	zfh1	Zn finger homeodomain 1	https://flybase.org/reports/FBgn0004606.html	https://www.ncbi.nlm.nih.gov/gene/43650
FBgn0033875	1.38954e-12	7.98013e-14	-1.71585	3.86344	36532	CG6357	CG6357	uncharacterized protein	https://flybase.org/reports/FBgn0033875.html	https://www.ncbi.nlm.nih.gov/gene/36532
FBgn0033388	1.38954e-12	7.99059e-14	-3.70341	0.26627	35936	CG8046	CG8046	uncharacterized protein	https://flybase.org/reports/FBgn0033388.html	https://www.ncbi.nlm.nih.gov/gene/35936
FBgn0040323	1.39272e-12	8.02412e-14	-0.655795	6.35881	40034	CG6895	GNBP1	Gram-negative bacteria binding protein 1	https://flybase.org/reports/FBgn0040323.html	https://www.ncbi.nlm.nih.gov/gene/40034
FBgn0040234	1.46236e-12	8.44131e-14	0.993295	5.39978	53434	CG12149	c12.2	c12.2	https://flybase.org/reports/FBgn0040234.html	https://www.ncbi.nlm.nih.gov/gene/53434
FBgn0040324	1.50129e-12	8.68244e-14	-0.719373	7.26403	43799	CG1862	Ephrin	ephrin	https://flybase.org/reports/FBgn0040324.html	https://www.ncbi.nlm.nih.gov/gene/43799
FBgn0035157	1.52923e-12	8.86077e-14	1.55729	3.34512	38086	CG13894	CG13894	uncharacterized protein	https://flybase.org/reports/FBgn0035157.html	https://www.ncbi.nlm.nih.gov/gene/38086
FBgn0039914	1.65482e-12	9.60655e-14	-0.779934	6.76166	43804	CG1901	mav	maverick	https://flybase.org/reports/FBgn0039914.html	https://www.ncbi.nlm.nih.gov/gene/43804
FBgn0050438	1.68418e-12	9.79539e-14	-2.49658	1.58818	246614	CG30438	Ugt50B3	UDP-glycosyltransferase family 50 member B3	https://flybase.org/reports/FBgn0050438.html	https://www.ncbi.nlm.nih.gov/gene/246614
FBgn0031049	1.7615e-12	1.02643e-13	-0.722821	7.25921	32968	CG14214	Sec61gamma	Sec61 gamma subunit	https://flybase.org/reports/FBgn0031049.html	https://www.ncbi.nlm.nih.gov/gene/32968
FBgn0052150	1.80166e-12	1.05181e-13	-3.46025	0.982637	39727	CG32150	meru	meru	https://flybase.org/reports/FBgn0052150.html	https://www.ncbi.nlm.nih.gov/gene/39727
FBgn0032889	1.86421e-12	1.09036e-13	-0.820444	6.42862	35347	CG9331	CG9331	uncharacterized protein	https://flybase.org/reports/FBgn0032889.html	https://www.ncbi.nlm.nih.gov/gene/35347
FBgn0250850	2.03858e-12	1.19458e-13	0.658723	7.09049	37335	CG30149	rig	rigor mortis	https://flybase.org/reports/FBgn0250850.html	https://www.ncbi.nlm.nih.gov/gene/37335
FBgn0259937	2.0502e-12	1.20362e-13	0.756	9.13876	37873	CG3333	Nop60B	Nucleolar protein at 60B	https://flybase.org/reports/FBgn0259937.html	https://www.ncbi.nlm.nih.gov/gene/37873
FBgn0034528	2.1739e-12	1.27862e-13	0.780887	5.86115	37330	CG11180	CG11180	uncharacterized protein	https://flybase.org/reports/FBgn0034528.html	https://www.ncbi.nlm.nih.gov/gene/37330
FBgn0033879	2.20649e-12	1.30021e-13	0.712439	7.71966	36536	CG6543	Echs1	Enoyl-CoA hydratase, short chain 1	https://flybase.org/reports/FBgn0033879.html	https://www.ncbi.nlm.nih.gov/gene/36536
FBgn0031457	2.22572e-12	1.31397e-13	-1.19031	3.92566	33466	CG3077	Snx21	Sorting nexin 21	https://flybase.org/reports/FBgn0031457.html	https://www.ncbi.nlm.nih.gov/gene/33466
FBgn0016078	2.24695e-12	1.32896e-13	-0.863006	5.41401	35966	CG8804	wun	wunen	https://flybase.org/reports/FBgn0016078.html	https://www.ncbi.nlm.nih.gov/gene/35966
FBgn0051363	2.38023e-12	1.41039e-13	-0.940201	8.2615	41392	CG31363	Jupiter	jupiter	https://flybase.org/reports/FBgn0051363.html	https://www.ncbi.nlm.nih.gov/gene/41392
FBgn0030504	2.59103e-12	1.53813e-13	0.653208	7.17447	32320	CG2691	CG2691	uncharacterized protein	https://flybase.org/reports/FBgn0030504.html	https://www.ncbi.nlm.nih.gov/gene/32320
FBgn0035761	2.60253e-12	1.5478e-13	0.624619	6.59433	38806	CG8606	RhoGEF4	Rho guanine nucleotide exchange factor 4	https://flybase.org/reports/FBgn0035761.html	https://www.ncbi.nlm.nih.gov/gene/38806
FBgn0002534	2.641e-12	1.57357e-13	6.51932	5.35777	35819	CG2043	Lcp3	Larval cuticle protein 3	https://flybase.org/reports/FBgn0002534.html	https://www.ncbi.nlm.nih.gov/gene/35819
FBgn0052091	2.77573e-12	1.65688e-13	-0.989301	4.61127	39307	CG32091	CG32091	uncharacterized protein	https://flybase.org/reports/FBgn0052091.html	https://www.ncbi.nlm.nih.gov/gene/39307
FBgn0000153	2.85549e-12	1.70761e-13	-3.90169	2.64275	34791	CG7811	b	black	https://flybase.org/reports/FBgn0000153.html	https://www.ncbi.nlm.nih.gov/gene/34791
FBgn0024920	2.96298e-12	1.77513e-13	1.09418	6.0481	33499	CG3181	Ts	Thymidylate synthase	https://flybase.org/reports/FBgn0024920.html	https://www.ncbi.nlm.nih.gov/gene/33499
FBgn0041630	2.98033e-12	1.78878e-13	-1.11928	7.62919	38528	CG1318	Hexo1	Hexosaminidase 1	https://flybase.org/reports/FBgn0041630.html	https://www.ncbi.nlm.nih.gov/gene/38528
FBgn0025879	3.05043e-12	1.83653e-13	-2.38338	1.97315	41248	CG6281	Timp	Tissue inhibitor of metalloproteases	https://flybase.org/reports/FBgn0025879.html	https://www.ncbi.nlm.nih.gov/gene/41248
FBgn0027598	3.05043e-12	1.83753e-13	-0.761271	6.84303	43654	CG31012	cindr	CIN85 and CD2AP related	https://flybase.org/reports/FBgn0027598.html	https://www.ncbi.nlm.nih.gov/gene/43654
FBgn0004635	3.24319e-12	1.95719e-13	-1.66101	2.83378	38168	CG1004	rho	rhomboid	https://flybase.org/reports/FBgn0004635.html	https://www.ncbi.nlm.nih.gov/gene/38168
FBgn0003174	3.41687e-12	2.06574e-13	1.46321	6.78147	44011	CG11101	pwn	pawn	https://flybase.org/reports/FBgn0003174.html	https://www.ncbi.nlm.nih.gov/gene/44011
FBgn0036124	3.42784e-12	2.07612e-13	0.655878	6.91295	39240	CG7839	CG7839	uncharacterized protein	https://flybase.org/reports/FBgn0036124.html	https://www.ncbi.nlm.nih.gov/gene/39240
FBgn0037164	3.55297e-12	2.15579e-13	-1.20623	4.7451	40469	CG11438	CG11438	uncharacterized protein	https://flybase.org/reports/FBgn0037164.html	https://www.ncbi.nlm.nih.gov/gene/40469
FBgn0263855	3.59934e-12	2.18786e-13	0.610635	7.28783	35522	CG7838	BubR1	Bub1-related kinase	https://flybase.org/reports/FBgn0263855.html	https://www.ncbi.nlm.nih.gov/gene/35522
FBgn0033465	3.62721e-12	2.20876e-13	-0.759567	6.49002	NULL	NULL	NULL	NULL	NULL	NULL
FBgn0032689	3.65677e-12	2.23076e-13	-0.691766	6.59891	35111	CG10413	CG10413	uncharacterized protein	https://flybase.org/reports/FBgn0032689.html	https://www.ncbi.nlm.nih.gov/gene/35111
FBgn0028482	4.00444e-12	2.44723e-13	3.88704	0.425445	33635	CG16857	bdl	borderless	https://flybase.org/reports/FBgn0028482.html	https://www.ncbi.nlm.nih.gov/gene/33635
FBgn0036846	4.27196e-12	2.61539e-13	-0.98786	5.89851	40083	CG6818	MESR6	Misexpression suppressor of ras 6	https://flybase.org/reports/FBgn0036846.html	https://www.ncbi.nlm.nih.gov/gene/40083
FBgn0264953	4.38547e-12	2.68968e-13	0.976657	6.87338	34112	CG44122	Piezo	piezo	https://flybase.org/reports/FBgn0264953.html	https://www.ncbi.nlm.nih.gov/gene/34112
FBgn0039129	4.5785e-12	2.81307e-13	-3.01957	1.99765	42830	CG5338	RpS19b	Ribosomal protein S19b	https://flybase.org/reports/FBgn0039129.html	https://www.ncbi.nlm.nih.gov/gene/42830
FBgn0022160	4.67909e-12	2.87999e-13	1.94273	3.56932	47611	CG8256	Gpo1	Glycerophosphate oxidase 1	https://flybase.org/reports/FBgn0022160.html	https://www.ncbi.nlm.nih.gov/gene/47611
FBgn0028744	4.74463e-12	2.92552e-13	0.655812	7.22635	37036	CG5033	CG5033	uncharacterized protein	https://flybase.org/reports/FBgn0028744.html	https://www.ncbi.nlm.nih.gov/gene/37036
FBgn0002022	5.16222e-12	3.18865e-13	-0.640444	7.02045	48805	CG10449	Catsup	Catecholamines up	https://flybase.org/reports/FBgn0002022.html	https://www.ncbi.nlm.nih.gov/gene/48805
FBgn0035390	5.21919e-12	3.23373e-13	0.683277	7.49536	38362	CG1893	scramb2	scramblase 2	https://flybase.org/reports/FBgn0035390.html	https://www.ncbi.nlm.nih.gov/gene/38362
FBgn0042650	5.21919e-12	3.23525e-13	-2.37588	2.95059	NULL	NULL	NULL	NULL	NULL	NULL
FBgn0033354	5.38085e-12	3.34134e-13	0.731801	5.84798	35895	CG13745	FANCI	Fanconi anemia complementation group I	https://flybase.org/reports/FBgn0033354.html	https://www.ncbi.nlm.nih.gov/gene/35895
FBgn0263600	6.06681e-12	3.77393e-13	0.759849	6.0315	39746	CG5949	DNApol-delta	DNA polymerase delta	https://flybase.org/reports/FBgn0263600.html	https://www.ncbi.nlm.nih.gov/gene/39746
FBgn0001341	6.07953e-12	3.78849e-13	0.749362	6.93048	31010	CG6189	Mybbp1A	MYB binding protein 1a	https://flybase.org/reports/FBgn0001341.html	https://www.ncbi.nlm.nih.gov/gene/31010
FBgn0001296	6.48185e-12	4.04629e-13	-2.06541	2.66143	45883	CG12286	kar	karmoisin	https://flybase.org/reports/FBgn0001296.html	https://www.ncbi.nlm.nih.gov/gene/45883
FBgn0040832	6.56411e-12	4.10481e-13	4.09846	0.618283	50305	CG8012	CG8012	uncharacterized protein	https://flybase.org/reports/FBgn0040832.html	https://www.ncbi.nlm.nih.gov/gene/50305
FBgn0003255	6.6038e-12	4.13685e-13	-2.67588	1.96211	34819	CG8930	rk	rickets	https://flybase.org/reports/FBgn0003255.html	https://www.ncbi.nlm.nih.gov/gene/34819
FBgn0052344	6.69764e-12	4.20296e-13	0.638239	6.57247	326208	CG32344	CG32344	uncharacterized protein	https://flybase.org/reports/FBgn0052344.html	https://www.ncbi.nlm.nih.gov/gene/326208
FBgn0266369	6.69907e-12	4.21118e-13	-0.803495	5.8244	35362	CG9342	Mtp	Microsomal triacylglycerol transfer protein	https://flybase.org/reports/FBgn0266369.html	https://www.ncbi.nlm.nih.gov/gene/35362
FBgn0011672	6.82614e-12	4.29852e-13	-0.810782	5.79451	42490	CG3671	Mvl	Malvolio	https://flybase.org/reports/FBgn0011672.html	https://www.ncbi.nlm.nih.gov/gene/42490
FBgn0031813	6.85451e-12	4.32388e-13	-0.828515	5.00457	33898	CG9527	CG9527	uncharacterized protein	https://flybase.org/reports/FBgn0031813.html	https://www.ncbi.nlm.nih.gov/gene/33898
FBgn0011704	7.20581e-12	4.55336e-13	0.734096	7.54138	36280	CG8975	RnrS	Ribonucleoside diphosphate reductase small subunit	https://flybase.org/reports/FBgn0011704.html	https://www.ncbi.nlm.nih.gov/gene/36280
FBgn0260986	7.87744e-12	4.98638e-13	1.18193	5.13831	31104	CG14781	mei-38	meiotic 38	https://flybase.org/reports/FBgn0260986.html	https://www.ncbi.nlm.nih.gov/gene/31104
FBgn0040099	7.92228e-12	5.02342e-13	-3.78255	2.90246	53542	CG7106	lectin-28C	lectin-28C	https://flybase.org/reports/FBgn0040099.html	https://www.ncbi.nlm.nih.gov/gene/53542
FBgn0265274	8.07021e-12	5.12604e-13	-0.794415	9.90817	44266	CG1448	Inx3	Innexin 3	https://flybase.org/reports/FBgn0265274.html	https://www.ncbi.nlm.nih.gov/gene/44266
FBgn0050456	8.31493e-12	5.29241e-13	-3.01471	1.15561	36929	CG30456	CG30456	uncharacterized protein	https://flybase.org/reports/FBgn0050456.html	https://www.ncbi.nlm.nih.gov/gene/36929
FBgn0086357	8.31493e-12	5.29966e-13	-0.682819	9.63487	33905	CG9539	Sec61alpha	Sec61 alpha subunit	https://flybase.org/reports/FBgn0086357.html	https://www.ncbi.nlm.nih.gov/gene/33905
FBgn0260991	8.65338e-12	5.52484e-13	0.761805	7.86329	35649	CG12165	Incenp	Inner centromere protein	https://flybase.org/reports/FBgn0260991.html	https://www.ncbi.nlm.nih.gov/gene/35649
FBgn0261649	8.72522e-12	5.58025e-13	-1.01941	5.9562	42148	CG31247	tinc	tincar	https://flybase.org/reports/FBgn0261649.html	https://www.ncbi.nlm.nih.gov/gene/42148
FBgn0015380	8.93712e-12	5.72554e-13	-0.691118	7.92026	44355	CG17348	drl	derailed	https://flybase.org/reports/FBgn0015380.html	https://www.ncbi.nlm.nih.gov/gene/44355
FBgn0037537	9.83823e-12	6.31359e-13	-0.594782	7.51624	40946	CG2767	CG2767	uncharacterized protein	https://flybase.org/reports/FBgn0037537.html	https://www.ncbi.nlm.nih.gov/gene/40946
FBgn0260855	1.07393e-11	6.90361e-13	-0.974549	6.19	31030	CG7359	Sec22	Secretory 22	https://flybase.org/reports/FBgn0260855.html	https://www.ncbi.nlm.nih.gov/gene/31030
FBgn0264695	1.17122e-11	7.54183e-13	6.66221	4.30372	35007	CG17927	Mhc	Myosin heavy chain	https://flybase.org/reports/FBgn0264695.html	https://www.ncbi.nlm.nih.gov/gene/35007
FBgn0261811	1.22994e-11	7.93338e-13	-0.684234	7.62456	33003	CG11940	pico	pico	https://flybase.org/reports/FBgn0261811.html	https://www.ncbi.nlm.nih.gov/gene/33003
FBgn0039559	1.2846e-11	8.3e-13	0.604677	7.03621	43351	CG4976	NSD	Nuclear receptor binding SET domain protein	https://flybase.org/reports/FBgn0039559.html	https://www.ncbi.nlm.nih.gov/gene/43351
FBgn0085376	1.31712e-11	8.52448e-13	-0.995401	5.46593	5740668	CG34347	CG34347	uncharacterized protein	https://flybase.org/reports/FBgn0085376.html	https://www.ncbi.nlm.nih.gov/gene/5740668
FBgn0038146	1.34898e-11	8.74547e-13	0.630554	6.76215	41647	CG9799	CG9799	uncharacterized protein	https://flybase.org/reports/FBgn0038146.html	https://www.ncbi.nlm.nih.gov/gene/41647
FBgn0037279	1.39172e-11	9.03773e-13	-0.765121	6.17536	40599	CG1129	CG1129	uncharacterized protein	https://flybase.org/reports/FBgn0037279.html	https://www.ncbi.nlm.nih.gov/gene/40599
FBgn0037541	1.40913e-11	9.18047e-13	-0.74866	7.55169	40950	CG2747	CG2747	uncharacterized protein	https://flybase.org/reports/FBgn0037541.html	https://www.ncbi.nlm.nih.gov/gene/40950
FBgn0029820	1.40913e-11	9.18163e-13	-1.03187	5.09151	31520	CG16721	CG16721	uncharacterized protein	https://flybase.org/reports/FBgn0029820.html	https://www.ncbi.nlm.nih.gov/gene/31520
FBgn0030658	1.47179e-11	9.60596e-13	-1.05795	5.70358	32493	CG7872	CG7872	uncharacterized protein	https://flybase.org/reports/FBgn0030658.html	https://www.ncbi.nlm.nih.gov/gene/32493
FBgn0263413	1.59643e-11	1.04369e-12	4.95599	0.605516	12798085	CR43459	lncRNA:CR43459	long non-coding RNA:CR43459	https://flybase.org/reports/FBgn0263413.html	https://www.ncbi.nlm.nih.gov/gene/12798085
FBgn0032414	1.615e-11	1.0576e-12	-1.03621	6.84583	34639	CG17211	CG17211	uncharacterized protein	https://flybase.org/reports/FBgn0032414.html	https://www.ncbi.nlm.nih.gov/gene/34639
FBgn0004374	1.6519e-11	1.08461e-12	0.732268	5.75375	35293	CG10718	neb	nebbish	https://flybase.org/reports/FBgn0004374.html	https://www.ncbi.nlm.nih.gov/gene/35293
FBgn0033949	1.6519e-11	1.08538e-12	-3.99973	3.09615	36624	CG10131	Had2	beta Hydroxy acid dehydrogenase 2	https://flybase.org/reports/FBgn0033949.html	https://www.ncbi.nlm.nih.gov/gene/36624
FBgn0262125	1.75468e-11	1.15483e-12	-0.681149	7.98082	40694	CG1250	Sec23	Secretory 23	https://flybase.org/reports/FBgn0262125.html	https://www.ncbi.nlm.nih.gov/gene/40694
FBgn0003870	1.77172e-11	1.16797e-12	-0.800717	7.93394	48317	CG1856	ttk	tramtrack	https://flybase.org/reports/FBgn0003870.html	https://www.ncbi.nlm.nih.gov/gene/48317
FBgn0029002	1.83313e-11	1.21046e-12	-0.689491	8.28457	44787	CG18321	miple2	midkine and pleiotrophin 2	https://flybase.org/reports/FBgn0029002.html	https://www.ncbi.nlm.nih.gov/gene/44787
FBgn0029804	1.85084e-11	1.22418e-12	-2.03064	4.52227	31503	CG3097	CG3097	uncharacterized protein	https://flybase.org/reports/FBgn0029804.html	https://www.ncbi.nlm.nih.gov/gene/31503
FBgn0022772	1.89971e-11	1.25858e-12	0.812546	5.28076	NULL	NULL	NULL	NULL	NULL	NULL
FBgn0036620	1.99266e-11	1.32234e-12	-5.48925	-0.355281	39817	CG4842	CG4842	uncharacterized protein	https://flybase.org/reports/FBgn0036620.html	https://www.ncbi.nlm.nih.gov/gene/39817
FBgn0010173	2.04885e-11	1.36187e-12	0.611084	7.78014	40972	CG9633	RpA-70	Replication Protein A 70	https://flybase.org/reports/FBgn0010173.html	https://www.ncbi.nlm.nih.gov/gene/40972
FBgn0032422	2.18189e-11	1.45268e-12	2.77853	1.2762	34647	CG6579	atilla	atilla	https://flybase.org/reports/FBgn0032422.html	https://www.ncbi.nlm.nih.gov/gene/34647
FBgn0259984	2.25405e-11	1.50319e-12	-0.896974	7.67954	34772	CG7147	kuz	kuzbanian	https://flybase.org/reports/FBgn0259984.html	https://www.ncbi.nlm.nih.gov/gene/34772
FBgn0261588	2.26532e-11	1.51369e-12	-1.32637	5.41299	35813	CG42698	pdm3	pou domain motif 3	https://flybase.org/reports/FBgn0261588.html	https://www.ncbi.nlm.nih.gov/gene/35813
FBgn0000140	2.26532e-11	1.51567e-12	0.840264	7.44507	42946	CG6875	asp	abnormal spindle	https://flybase.org/reports/FBgn0000140.html	https://www.ncbi.nlm.nih.gov/gene/42946
FBgn0040230	2.40314e-11	1.6105e-12	-0.586452	6.82238	53556	CG6224	dbo	diablo	https://flybase.org/reports/FBgn0040230.html	https://www.ncbi.nlm.nih.gov/gene/53556
FBgn0015393	2.40922e-11	1.61721e-12	0.768386	7.55758	NULL	NULL	NULL	NULL	NULL	NULL
FBgn0033756	2.4105e-11	1.6207e-12	-3.13994	0.963873	36385	CG17760	CG17760	uncharacterized protein	https://flybase.org/reports/FBgn0033756.html	https://www.ncbi.nlm.nih.gov/gene/36385
FBgn0035431	2.41189e-11	1.62428e-12	2.15841	2.55622	38406	CG14968	CG14968	uncharacterized protein	https://flybase.org/reports/FBgn0035431.html	https://www.ncbi.nlm.nih.gov/gene/38406
FBgn0010238	2.45221e-11	1.65411e-12	-0.663308	8.79374	36363	CG12369	Lac	Lachesin	https://flybase.org/reports/FBgn0010238.html	https://www.ncbi.nlm.nih.gov/gene/36363
FBgn0259173	2.8518e-11	1.92677e-12	0.696041	6.03118	38786	CG42278	corn	cornetto	https://flybase.org/reports/FBgn0259173.html	https://www.ncbi.nlm.nih.gov/gene/38786
FBgn0085443	2.92682e-11	1.98065e-12	-0.820647	6.31179	31987	CG34414	spri	sprint	https://flybase.org/reports/FBgn0085443.html	https://www.ncbi.nlm.nih.gov/gene/31987
FBgn0040496	2.96051e-11	2.00669e-12	1.52673	4.12207	34465	CG17104	CG17104	uncharacterized protein	https://flybase.org/reports/FBgn0040496.html	https://www.ncbi.nlm.nih.gov/gene/34465
FBgn0040232	3.04693e-11	2.0686e-12	0.703598	7.67587	53561	CG6392	cmet	CENP-meta	https://flybase.org/reports/FBgn0040232.html	https://www.ncbi.nlm.nih.gov/gene/53561
FBgn0035533	3.06093e-11	2.08144e-12	-0.602906	7.33667	38534	CG15015	Cip4	Cdc42-interacting protein 4	https://flybase.org/reports/FBgn0035533.html	https://www.ncbi.nlm.nih.gov/gene/38534
FBgn0041180	3.1047e-11	2.1146e-12	-0.759874	7.2885	35248	CG10363	Tep4	Thioester-containing protein 4	https://flybase.org/reports/FBgn0041180.html	https://www.ncbi.nlm.nih.gov/gene/35248
FBgn0015399	3.19371e-11	2.17872e-12	-0.668639	8.00095	34688	CG12283	kek1	kekkon 1	https://flybase.org/reports/FBgn0015399.html	https://www.ncbi.nlm.nih.gov/gene/34688
FBgn0027903	3.20779e-11	2.19183e-12	0.792015	5.28253	38228	CG12018	Pol31	Pol31 polymerase delta subunit	https://flybase.org/reports/FBgn0027903.html	https://www.ncbi.nlm.nih.gov/gene/38228
FBgn0010401	3.33363e-11	2.28146e-12	-2.55249	1.48656	40942	CG3250	Os-C	Os-C	https://flybase.org/reports/FBgn0010401.html	https://www.ncbi.nlm.nih.gov/gene/40942
FBgn0002924	3.34713e-11	2.29436e-12	0.768465	7.18717	43517	CG7831	ncd	non-claret disjunctional	https://flybase.org/reports/FBgn0002924.html	https://www.ncbi.nlm.nih.gov/gene/43517
FBgn0038302	3.38927e-11	2.32695e-12	-1.56384	3.33295	41832	CG4210	CG4210	uncharacterized protein	https://flybase.org/reports/FBgn0038302.html	https://www.ncbi.nlm.nih.gov/gene/41832
FBgn0032022	3.59555e-11	2.47251e-12	2.94961	0.963359	34144	CG14275	CG14275	uncharacterized protein	https://flybase.org/reports/FBgn0032022.html	https://www.ncbi.nlm.nih.gov/gene/34144
FBgn0036686	3.82558e-11	2.63487e-12	0.743748	7.07167	39904	CG7728	CG7728	uncharacterized protein	https://flybase.org/reports/FBgn0036686.html	https://www.ncbi.nlm.nih.gov/gene/39904
FBgn0033051	4.10053e-11	2.82873e-12	-2.06778	2.21228	35528	CG7863	Strica	Ser/Thr-rich caspase	https://flybase.org/reports/FBgn0033051.html	https://www.ncbi.nlm.nih.gov/gene/35528
FBgn0001125	4.10825e-11	2.83854e-12	0.63411	7.19688	33373	CG4233	Got2	Glutamate oxaloacetate transaminase 2	https://flybase.org/reports/FBgn0001125.html	https://www.ncbi.nlm.nih.gov/gene/33373
FBgn0260005	4.17784e-11	2.89119e-12	-1.84755	2.57522	40931	CG31284	wtrw	water witch	https://flybase.org/reports/FBgn0260005.html	https://www.ncbi.nlm.nih.gov/gene/40931
FBgn0053087	4.49594e-11	3.11624e-12	-1.0471	8.2507	35799	CG33087	LRP1	LDL receptor protein 1	https://flybase.org/reports/FBgn0053087.html	https://www.ncbi.nlm.nih.gov/gene/35799
FBgn0032943	5.18664e-11	3.60065e-12	-0.743356	6.24234	35405	CG8666	Tsp39D	Tetraspanin 39D	https://flybase.org/reports/FBgn0032943.html	https://www.ncbi.nlm.nih.gov/gene/35405
FBgn0025382	5.31443e-11	3.69518e-12	1.06805	4.48797	31103	CG14791	Rab27	Rab27	https://flybase.org/reports/FBgn0025382.html	https://www.ncbi.nlm.nih.gov/gene/31103
FBgn0004878	5.40156e-11	3.76167e-12	-4.87591	1.45752	44018	CG2102	cas	castor	https://flybase.org/reports/FBgn0004878.html	https://www.ncbi.nlm.nih.gov/gene/44018
FBgn0038118	6.03929e-11	4.21238e-12	0.9616	5.84195	41615	CG7855	timeout	timeout	https://flybase.org/reports/FBgn0038118.html	https://www.ncbi.nlm.nih.gov/gene/41615
FBgn0030926	6.0691e-11	4.23981e-12	2.96517	0.55752	32832	CG6367	psh	persephone	https://flybase.org/reports/FBgn0030926.html	https://www.ncbi.nlm.nih.gov/gene/32832
FBgn0003346	6.07003e-11	4.2471e-12	0.654555	8.0072	35223	CG9999	RanGAP	Ran GTPase activating protein	https://flybase.org/reports/FBgn0003346.html	https://www.ncbi.nlm.nih.gov/gene/35223
FBgn0035770	6.10582e-11	4.27882e-12	-0.591259	6.69645	38818	CG8588	pst	pastrel	https://flybase.org/reports/FBgn0035770.html	https://www.ncbi.nlm.nih.gov/gene/38818
FBgn0265669	6.31611e-11	4.43308e-12	-7.37344	-1.0248	19835307	CG44476	CG44476	uncharacterized protein	https://flybase.org/reports/FBgn0265669.html	https://www.ncbi.nlm.nih.gov/gene/19835307
FBgn0034335	6.71884e-11	4.72309e-12	1.53727	3.9097	37106	CG5164	GstE1	Glutathione S transferase E1	https://flybase.org/reports/FBgn0034335.html	https://www.ncbi.nlm.nih.gov/gene/37106
FBgn0261722	8.0104e-11	5.63977e-12	-0.599559	6.9319	39720	CG6151	fwe	flower	https://flybase.org/reports/FBgn0261722.html	https://www.ncbi.nlm.nih.gov/gene/39720
FBgn0003475	8.10191e-11	5.71305e-12	1.69516	3.71668	45931	CG10076	spir	spire	https://flybase.org/reports/FBgn0003475.html	https://www.ncbi.nlm.nih.gov/gene/45931
FBgn0040237	8.42764e-11	5.95196e-12	0.708072	6.7524	NULL	NULL	NULL	NULL	NULL	NULL
FBgn0010222	9.01286e-11	6.37512e-12	0.815318	6.29587	47895	CG18466	Nmdmc	NAD-dependent methylenetetrahydrofolate dehydrogenase	https://flybase.org/reports/FBgn0010222.html	https://www.ncbi.nlm.nih.gov/gene/47895
FBgn0033081	9.81017e-11	6.94981e-12	0.575138	7.25133	35563	CG3183	geminin	geminin	https://flybase.org/reports/FBgn0033081.html	https://www.ncbi.nlm.nih.gov/gene/35563
FBgn0038830	1.00165e-10	7.10693e-12	-0.788401	5.46623	42465	CG17272	CG17272	uncharacterized protein	https://flybase.org/reports/FBgn0038830.html	https://www.ncbi.nlm.nih.gov/gene/42465
FBgn0026084	1.02381e-10	7.27537e-12	-1.07989	9.87129	31359	CG4944	cib	ciboulot	https://flybase.org/reports/FBgn0026084.html	https://www.ncbi.nlm.nih.gov/gene/31359
FBgn0033799	1.03651e-10	7.3769e-12	-2.33419	1.7772	36447	CG4604	GLaz	Glial Lazarillo	https://flybase.org/reports/FBgn0033799.html	https://www.ncbi.nlm.nih.gov/gene/36447
FBgn0264442	1.03907e-10	7.4065e-12	1.40204	8.22019	34560	CG43860	ab	abrupt	https://flybase.org/reports/FBgn0264442.html	https://www.ncbi.nlm.nih.gov/gene/34560
FBgn0053465	1.04334e-10	7.44832e-12	-3.1498	1.09924	3885587	CG33465	CG33465	uncharacterized protein	https://flybase.org/reports/FBgn0053465.html	https://www.ncbi.nlm.nih.gov/gene/3885587
FBgn0037248	1.09132e-10	7.80283e-12	0.674336	7.53989	40562	CG9809	srl	spargel	https://flybase.org/reports/FBgn0037248.html	https://www.ncbi.nlm.nih.gov/gene/40562
FBgn0039580	1.09741e-10	7.85839e-12	-0.689332	6.27977	43373	CG1345	Gfat2	Glutamine:fructose-6-phosphate aminotransferase 2	https://flybase.org/reports/FBgn0039580.html	https://www.ncbi.nlm.nih.gov/gene/43373
FBgn0028855	1.11113e-10	7.96877e-12	-2.18138	3.78003	34853	CG15282	CG15282	uncharacterized protein	https://flybase.org/reports/FBgn0028855.html	https://www.ncbi.nlm.nih.gov/gene/34853
FBgn0038079	1.12273e-10	8.06419e-12	-2.41283	2.46242	41568	CG14394	NijC	Ninjurin C	https://flybase.org/reports/FBgn0038079.html	https://www.ncbi.nlm.nih.gov/gene/41568
FBgn0037236	1.15132e-10	8.28212e-12	0.635104	5.94972	40548	CG9772	Skp2	S-phase kinase-associated protein 2	https://flybase.org/reports/FBgn0037236.html	https://www.ncbi.nlm.nih.gov/gene/40548
FBgn0022288	1.16765e-10	8.4124e-12	0.597755	6.82864	46662	CG12792	l(2)09851	lethal (2) 09851	https://flybase.org/reports/FBgn0022288.html	https://www.ncbi.nlm.nih.gov/gene/46662
FBgn0031760	1.17914e-10	8.50808e-12	-0.890671	5.30908	33838	CG9093	Tsp26A	Tetraspanin 26A	https://flybase.org/reports/FBgn0031760.html	https://www.ncbi.nlm.nih.gov/gene/33838
FBgn0050349	1.1927e-10	8.61893e-12	0.705569	6.95784	35885	CG30349	CG30349	uncharacterized protein	https://flybase.org/reports/FBgn0050349.html	https://www.ncbi.nlm.nih.gov/gene/35885
FBgn0034804	1.23186e-10	8.91542e-12	-2.38077	1.82635	37648	CG3831	CG3831	uncharacterized protein	https://flybase.org/reports/FBgn0034804.html	https://www.ncbi.nlm.nih.gov/gene/37648
FBgn0026737	1.25516e-10	9.09774e-12	0.810733	5.11805	41872	CG6171	CG6171	uncharacterized protein	https://flybase.org/reports/FBgn0026737.html	https://www.ncbi.nlm.nih.gov/gene/41872
FBgn0005619	1.25524e-10	9.11205e-12	-5.71443	-0.854081	36076	CG3454	Hdc	Histidine decarboxylase	https://flybase.org/reports/FBgn0005619.html	https://www.ncbi.nlm.nih.gov/gene/36076
FBgn0035644	1.26218e-10	9.1762e-12	0.887309	4.85542	38661	CG10489	DNApol-epsilon58	DNA polymerase epsilon 58kD subunit	https://flybase.org/reports/FBgn0035644.html	https://www.ncbi.nlm.nih.gov/gene/38661
FBgn0024754	1.3006e-10	9.46973e-12	0.687343	6.4962	36726	CG8200	Flo1	Flotillin 1	https://flybase.org/reports/FBgn0024754.html	https://www.ncbi.nlm.nih.gov/gene/36726
FBgn0031968	1.31826e-10	9.61277e-12	-2.1154	2.64605	34086	CG7231	CG7231	uncharacterized protein	https://flybase.org/reports/FBgn0031968.html	https://www.ncbi.nlm.nih.gov/gene/34086
FBgn0051224	1.32449e-10	9.67267e-12	-0.676245	7.42952	42237	CG31224	CG31224	uncharacterized protein	https://flybase.org/reports/FBgn0051224.html	https://www.ncbi.nlm.nih.gov/gene/42237
FBgn0032514	1.46928e-10	1.07461e-11	-0.592479	7.51322	34750	CG9302	CG9302	uncharacterized protein	https://flybase.org/reports/FBgn0032514.html	https://www.ncbi.nlm.nih.gov/gene/34750
FBgn0038353	1.47774e-10	1.08305e-11	-3.58777	1.22481	41900	CG5399	CG5399	uncharacterized protein	https://flybase.org/reports/FBgn0038353.html	https://www.ncbi.nlm.nih.gov/gene/41900
FBgn0034417	1.47774e-10	1.08403e-11	3.63051	-0.195475	37197	CG15117	CG15117	uncharacterized protein	https://flybase.org/reports/FBgn0034417.html	https://www.ncbi.nlm.nih.gov/gene/37197
FBgn0002638	1.53011e-10	1.12412e-11	0.650762	7.82449	38669	CG10480	Rcc1	Regulator of chromosome condensation 1	https://flybase.org/reports/FBgn0002638.html	https://www.ncbi.nlm.nih.gov/gene/38669
FBgn0003278	1.61032e-10	1.18481e-11	0.610039	6.30991	33210	CG4033	RpI135	RNA polymerase I 135kD subunit	https://flybase.org/reports/FBgn0003278.html	https://www.ncbi.nlm.nih.gov/gene/33210
FBgn0038827	1.64804e-10	1.21437e-11	0.672108	5.97008	2768674	CG17269	Fancd2	Fancd2	https://flybase.org/reports/FBgn0038827.html	https://www.ncbi.nlm.nih.gov/gene/2768674
FBgn0038608	1.66166e-10	1.22621e-11	0.931917	5.88284	42208	CG7670	WRNexo	WRN exonuclease	https://flybase.org/reports/FBgn0038608.html	https://www.ncbi.nlm.nih.gov/gene/42208
FBgn0261584	1.71071e-10	1.26428e-11	-3.15677	0.337442	10178792	CG42694	CG42694	uncharacterized protein	https://flybase.org/reports/FBgn0261584.html	https://www.ncbi.nlm.nih.gov/gene/10178792
FBgn0000053	1.71213e-10	1.26721e-11	0.720804	7.7473	33986	CG31628	Gart	GART trifunctional enzyme	https://flybase.org/reports/FBgn0000053.html	https://www.ncbi.nlm.nih.gov/gene/33986
FBgn0026143	1.85419e-10	1.37437e-11	0.736283	6.08543	31052	CG3658	Cdc45	Cell division cycle 45	https://flybase.org/reports/FBgn0026143.html	https://www.ncbi.nlm.nih.gov/gene/31052
FBgn0022770	1.86294e-10	1.3829e-11	2.26102	1.67309	33023	CG17058	Peritrophin-A	Peritrophin A	https://flybase.org/reports/FBgn0022770.html	https://www.ncbi.nlm.nih.gov/gene/33023
FBgn0003375	1.99448e-10	1.48272e-11	-8.26603	3.16705	42114	CG7596	Sgs5	Salivary gland secretion 5	https://flybase.org/reports/FBgn0003375.html	https://www.ncbi.nlm.nih.gov/gene/42114
FBgn0031170	2.00065e-10	1.4895e-11	2.98272	3.48393	33103	CG1718	ABCA	ATP binding cassette subfamily A	https://flybase.org/reports/FBgn0031170.html	https://www.ncbi.nlm.nih.gov/gene/33103
FBgn0036000	2.08256e-10	1.55276e-11	0.973594	5.44083	39098	CG3434	CG3434	uncharacterized protein	https://flybase.org/reports/FBgn0036000.html	https://www.ncbi.nlm.nih.gov/gene/39098
FBgn0086253	2.12295e-10	1.58519e-11	-0.650122	5.81576	326122	CG31152	rumi	rumi	https://flybase.org/reports/FBgn0086253.html	https://www.ncbi.nlm.nih.gov/gene/326122
FBgn0024238	2.12988e-10	1.5927e-11	-0.782145	7.46313	32721	CG8649	Fim	Fimbrin	https://flybase.org/reports/FBgn0024238.html	https://www.ncbi.nlm.nih.gov/gene/32721
FBgn0014011	2.14272e-10	1.60464e-11	-0.849211	6.45703	38831	CG8556	Rac2	Rac2	https://flybase.org/reports/FBgn0014011.html	https://www.ncbi.nlm.nih.gov/gene/38831
FBgn0039758	2.19533e-10	1.64644e-11	4.92241	-0.269933	43600	CG9737	CG9737	uncharacterized protein	https://flybase.org/reports/FBgn0039758.html	https://www.ncbi.nlm.nih.gov/gene/43600
FBgn0086912	2.21406e-10	1.6629e-11	0.751623	6.04048	33194	CG11604	mbm	mushroom body miniature	https://flybase.org/reports/FBgn0086912.html	https://www.ncbi.nlm.nih.gov/gene/33194
FBgn0015239	2.21623e-10	1.66696e-11	-0.552256	6.86366	40378	CG7199	Hr78	Hormone-receptor-like in 78	https://flybase.org/reports/FBgn0015239.html	https://www.ncbi.nlm.nih.gov/gene/40378
FBgn0035308	2.25375e-10	1.69764e-11	-1.25484	4.39403	38273	CG15822	CG15822	uncharacterized protein	https://flybase.org/reports/FBgn0035308.html	https://www.ncbi.nlm.nih.gov/gene/38273
FBgn0260660	2.39683e-10	1.80804e-11	-1.12395	5.23145	38769	CG42543	Mp	Multiplexin	https://flybase.org/reports/FBgn0260660.html	https://www.ncbi.nlm.nih.gov/gene/38769
FBgn0040309	2.42202e-10	1.82969e-11	0.939141	8.59334	53578	CG1633	Jafrac1	thioredoxin peroxidase 1	https://flybase.org/reports/FBgn0040309.html	https://www.ncbi.nlm.nih.gov/gene/53578
FBgn0027493	2.42482e-10	1.83446e-11	0.66583	7.36015	42466	CG17273	AdSS	Adenylosuccinate Synthetase	https://flybase.org/reports/FBgn0027493.html	https://www.ncbi.nlm.nih.gov/gene/42466
FBgn0016031	2.53883e-10	1.92348e-11	-0.906164	5.58613	38610	CG10645	lama	lamina ancestor	https://flybase.org/reports/FBgn0016031.html	https://www.ncbi.nlm.nih.gov/gene/38610
FBgn0012037	2.64896e-10	2.00981e-11	-0.755221	9.38573	34805	CG8827	Ance	Angiotensin converting enzyme	https://flybase.org/reports/FBgn0012037.html	https://www.ncbi.nlm.nih.gov/gene/34805
FBgn0003513	2.67412e-10	2.03183e-11	-1.0838	4.72671	41988	CG6993	ss	spineless	https://flybase.org/reports/FBgn0003513.html	https://www.ncbi.nlm.nih.gov/gene/41988
FBgn0005672	2.69699e-10	2.05215e-11	-0.636955	7.41202	35253	CG10334	spi	spitz	https://flybase.org/reports/FBgn0005672.html	https://www.ncbi.nlm.nih.gov/gene/35253
FBgn0032156	2.91833e-10	2.22376e-11	1.50838	3.17767	34310	CG13124	CG13124	uncharacterized protein	https://flybase.org/reports/FBgn0032156.html	https://www.ncbi.nlm.nih.gov/gene/34310
FBgn0034299	2.94724e-10	2.24933e-11	0.751285	5.51802	37062	CG5757	CG5757	uncharacterized protein	https://flybase.org/reports/FBgn0034299.html	https://www.ncbi.nlm.nih.gov/gene/37062
FBgn0037099	2.94724e-10	2.25224e-11	-1.38649	4.44929	40392	CG7173	CG7173	uncharacterized protein	https://flybase.org/reports/FBgn0037099.html	https://www.ncbi.nlm.nih.gov/gene/40392
FBgn0000137	2.98746e-10	2.28624e-11	-3.63396	0.517298	30985	CG3258	ase	asense	https://flybase.org/reports/FBgn0000137.html	https://www.ncbi.nlm.nih.gov/gene/30985
FBgn0029584	3.07713e-10	2.35823e-11	-1.61546	4.07384	NULL	NULL	NULL	NULL	NULL	NULL
FBgn0031091	3.19917e-10	2.45525e-11	1.12037	4.66941	33015	CG9576	Phf7	PHD finger protein 7	https://flybase.org/reports/FBgn0031091.html	https://www.ncbi.nlm.nih.gov/gene/33015
FBgn0002872	3.24438e-10	2.49349e-11	0.844909	5.81714	38257	CG1960	mu2	mutator 2	https://flybase.org/reports/FBgn0002872.html	https://www.ncbi.nlm.nih.gov/gene/38257
FBgn0027585	3.42179e-10	2.63358e-11	0.955822	8.09084	35866	CG8740	CG8740	uncharacterized protein	https://flybase.org/reports/FBgn0027585.html	https://www.ncbi.nlm.nih.gov/gene/35866
FBgn0263605	3.48733e-10	2.68784e-11	0.778914	5.54758	39774	CG5018	l(3)72Dn	lethal (3) 72Dn	https://flybase.org/reports/FBgn0263605.html	https://www.ncbi.nlm.nih.gov/gene/39774
FBgn0266414	3.53674e-10	2.72979e-11	4.80778	-0.36581	19835480	CR45054	lncRNA:CR45054	long non-coding RNA:CR45054	https://flybase.org/reports/FBgn0266414.html	https://www.ncbi.nlm.nih.gov/gene/19835480
FBgn0004574	3.6649e-10	2.83272e-11	-0.612994	6.68583	38493	CG15811	Rop	Ras opposite	https://flybase.org/reports/FBgn0004574.html	https://www.ncbi.nlm.nih.gov/gene/38493
FBgn0263934	3.7656e-10	2.91467e-11	-0.560118	7.42764	53557	CG43722	esn	espinas	https://flybase.org/reports/FBgn0263934.html	https://www.ncbi.nlm.nih.gov/gene/53557
FBgn0050428	3.85961e-10	2.99165e-11	-0.977117	4.06125	246608	CG30428	CG30428	uncharacterized protein	https://flybase.org/reports/FBgn0050428.html	https://www.ncbi.nlm.nih.gov/gene/246608
FBgn0023542	3.91152e-10	3.03616e-11	0.648917	6.10255	31195	CG3460	Nmd3	Nonsense-mediated mRNA 3	https://flybase.org/reports/FBgn0023542.html	https://www.ncbi.nlm.nih.gov/gene/31195
FBgn0005278	4.04842e-10	3.14686e-11	0.687004	9.07376	48552	CG2674	Sam-S	S-adenosylmethionine Synthetase	https://flybase.org/reports/FBgn0005278.html	https://www.ncbi.nlm.nih.gov/gene/48552
FBgn0039844	4.08411e-10	3.17906e-11	-0.754868	8.80795	43707	CG1607	CG1607	uncharacterized protein	https://flybase.org/reports/FBgn0039844.html	https://www.ncbi.nlm.nih.gov/gene/43707
FBgn0032026	4.08964e-10	3.18784e-11	0.703813	6.753	34148	CG7627	CG7627	uncharacterized protein	https://flybase.org/reports/FBgn0032026.html	https://www.ncbi.nlm.nih.gov/gene/34148
FBgn0010638	4.14916e-10	3.23877e-11	-0.761928	8.28141	46080	CG10130	Sec61beta	Sec61 beta subunit	https://flybase.org/reports/FBgn0010638.html	https://www.ncbi.nlm.nih.gov/gene/46080
FBgn0026160	4.49066e-10	3.51122e-11	-0.833134	8.4458	39217	CG7958	tna	tonalli	https://flybase.org/reports/FBgn0026160.html	https://www.ncbi.nlm.nih.gov/gene/39217
FBgn0053556	4.49066e-10	3.51516e-11	0.934587	5.15649	3346238	CG33556	form3	formin 3	https://flybase.org/reports/FBgn0053556.html	https://www.ncbi.nlm.nih.gov/gene/3346238
FBgn0031191	4.61572e-10	3.6181e-11	0.771431	5.03139	33136	CG14617	Cp110	Centriolar coiled coil protein 110kDa	https://flybase.org/reports/FBgn0031191.html	https://www.ncbi.nlm.nih.gov/gene/33136
FBgn0000527	5.38501e-10	4.227e-11	-7.79614	4.20816	42521	CG3331	e	ebony	https://flybase.org/reports/FBgn0000527.html	https://www.ncbi.nlm.nih.gov/gene/42521
FBgn0011509	5.73138e-10	4.50515e-11	-0.668281	6.01711	47283	CG33162	SrpRbeta	Signal recognition particle receptor beta	https://flybase.org/reports/FBgn0011509.html	https://www.ncbi.nlm.nih.gov/gene/47283
FBgn0015776	5.75268e-10	4.53192e-11	-0.562658	6.81353	33952	CG9258	nrv1	nervana 1	https://flybase.org/reports/FBgn0015776.html	https://www.ncbi.nlm.nih.gov/gene/33952
FBgn0086254	5.75268e-10	4.53447e-11	0.58962	6.96741	39304	CG6084	Akr1B	Aldo-keto reductase 1B	https://flybase.org/reports/FBgn0086254.html	https://www.ncbi.nlm.nih.gov/gene/39304
FBgn0029882	5.97479e-10	4.71608e-11	0.789399	6.79608	31597	CG3226	CG3226	uncharacterized protein	https://flybase.org/reports/FBgn0029882.html	https://www.ncbi.nlm.nih.gov/gene/31597
FBgn0259682	6.0014e-10	4.74365e-11	-2.86138	1.46348	37164	CG42351	Jabba	jabba	https://flybase.org/reports/FBgn0259682.html	https://www.ncbi.nlm.nih.gov/gene/37164
FBgn0031992	6.30528e-10	4.99074e-11	-1.13482	5.85326	34111	CG8498	Acbp1	Acyl-CoA binding protein 1	https://flybase.org/reports/FBgn0031992.html	https://www.ncbi.nlm.nih.gov/gene/34111
FBgn0259247	6.67254e-10	5.28872e-11	-0.791787	5.58556	NULL	NULL	NULL	NULL	NULL	NULL
FBgn0035510	6.74341e-10	5.35226e-11	2.30743	5.04737	38508	CG15006	Cpr64Aa	Cuticular protein 64Aa	https://flybase.org/reports/FBgn0035510.html	https://www.ncbi.nlm.nih.gov/gene/38508
FBgn0033866	6.98355e-10	5.5505e-11	-4.05394	1.39143	36522	CG6280	CG6280	uncharacterized protein	https://flybase.org/reports/FBgn0033866.html	https://www.ncbi.nlm.nih.gov/gene/36522
FBgn0036334	7.21953e-10	5.74594e-11	0.536058	7.13074	39476	CG11267	CG11267	uncharacterized protein	https://flybase.org/reports/FBgn0036334.html	https://www.ncbi.nlm.nih.gov/gene/39476
FBgn0039690	7.36828e-10	5.87239e-11	-0.607263	6.7757	43504	CG1969	Gnpnat	Glucosamine-phosphate N-acetyltransferase	https://flybase.org/reports/FBgn0039690.html	https://www.ncbi.nlm.nih.gov/gene/43504
FBgn0036621	7.63195e-10	6.09087e-11	-0.607599	7.27901	39818	CG16807	roq	roquin	https://flybase.org/reports/FBgn0036621.html	https://www.ncbi.nlm.nih.gov/gene/39818
FBgn0015801	7.67782e-10	6.13588e-11	-1.1009	4.96545	37968	CG2928	Reg-5	Rhythmically expressed gene 5	https://flybase.org/reports/FBgn0015801.html	https://www.ncbi.nlm.nih.gov/gene/37968
FBgn0262619	7.89951e-10	6.32168e-11	0.633639	6.02234	37791	CG5602	DNAlig1	DNA ligase 1	https://flybase.org/reports/FBgn0262619.html	https://www.ncbi.nlm.nih.gov/gene/37791
FBgn0036373	7.94695e-10	6.37282e-11	-0.702937	6.51533	39521	CG10741	Tgi	Tondu-domain-containing Growth Inhibitor	https://flybase.org/reports/FBgn0036373.html	https://www.ncbi.nlm.nih.gov/gene/39521
FBgn0037659	7.94695e-10	6.37702e-11	0.623904	7.31107	41090	CG11033	Kdm2	Lysine (K)-specific demethylase 2	https://flybase.org/reports/FBgn0037659.html	https://www.ncbi.nlm.nih.gov/gene/41090
FBgn0052372	8.03989e-10	6.46039e-11	-1.42817	6.2718	NULL	NULL	NULL	NULL	NULL	NULL
FBgn0039203	8.05529e-10	6.48157e-11	-4.71941	-0.247936	42924	CG13618	CG13618	uncharacterized protein	https://flybase.org/reports/FBgn0039203.html	https://www.ncbi.nlm.nih.gov/gene/42924
FBgn0025186	8.22765e-10	6.62926e-11	-0.665938	5.84155	37542	CG5709	ari-2	ariadne 2	https://flybase.org/reports/FBgn0025186.html	https://www.ncbi.nlm.nih.gov/gene/37542
FBgn0037094	8.67517e-10	6.99932e-11	-0.553247	7.24863	40386	CG7611	CG7611	uncharacterized protein	https://flybase.org/reports/FBgn0037094.html	https://www.ncbi.nlm.nih.gov/gene/40386
FBgn0030394	8.72098e-10	7.04582e-11	3.51582	1.14021	32198	CG2560	Cpr11A	Cuticular protein 11A	https://flybase.org/reports/FBgn0030394.html	https://www.ncbi.nlm.nih.gov/gene/32198
FBgn0030864	8.83124e-10	7.14455e-11	0.6677	6.28838	32753	CG8173	CG8173	uncharacterized protein	https://flybase.org/reports/FBgn0030864.html	https://www.ncbi.nlm.nih.gov/gene/32753
FBgn0016926	9.05191e-10	7.33297e-11	-0.704505	5.92932	33288	CG4710	Pino	Pinocchio	https://flybase.org/reports/FBgn0016926.html	https://www.ncbi.nlm.nih.gov/gene/33288
FBgn0031741	9.22285e-10	7.48153e-11	-3.01855	2.19821	33810	CG11034	CG11034	uncharacterized protein	https://flybase.org/reports/FBgn0031741.html	https://www.ncbi.nlm.nih.gov/gene/33810
FBgn0005655	9.25507e-10	7.51779e-11	0.709044	8.11715	37290	CG9193	PCNA	Proliferating cell nuclear antigen	https://flybase.org/reports/FBgn0005655.html	https://www.ncbi.nlm.nih.gov/gene/37290
FBgn0044047	9.48133e-10	7.71193e-11	-2.47142	1.54499	31220	CG14049	Ilp6	Insulin-like peptide 6	https://flybase.org/reports/FBgn0044047.html	https://www.ncbi.nlm.nih.gov/gene/31220
FBgn0010770	9.66067e-10	7.86837e-11	0.71334	5.64545	42502	CG5786	ppan	peter pan	https://flybase.org/reports/FBgn0010770.html	https://www.ncbi.nlm.nih.gov/gene/42502
FBgn0001112	1.00184e-09	8.17068e-11	-1.68408	4.61937	40875	CG1152	Gld	Glucose dehydrogenase	https://flybase.org/reports/FBgn0001112.html	https://www.ncbi.nlm.nih.gov/gene/40875
FBgn0031653	1.00409e-09	8.20002e-11	7.57073	-0.794373	33706	CG8871	Jon25Biii	Jonah 25Biii	https://flybase.org/reports/FBgn0031653.html	https://www.ncbi.nlm.nih.gov/gene/33706
FBgn0038286	1.02371e-09	8.37142e-11	-0.565103	6.3211	41816	CG6966	CG6966	uncharacterized protein	https://flybase.org/reports/FBgn0038286.html	https://www.ncbi.nlm.nih.gov/gene/41816
FBgn0015926	1.0453e-09	8.56219e-11	0.832022	5.56755	32459	CG6157	dah	discontinuous actin hexagon	https://flybase.org/reports/FBgn0015926.html	https://www.ncbi.nlm.nih.gov/gene/32459
FBgn0034030	1.0453e-09	8.57083e-11	-1.74019	2.43085	36723	CG8192	CG8192	uncharacterized protein	https://flybase.org/reports/FBgn0034030.html	https://www.ncbi.nlm.nih.gov/gene/36723
FBgn0034985	1.06487e-09	8.74292e-11	-0.672681	7.04526	37871	CG3328	CG3328	uncharacterized protein	https://flybase.org/reports/FBgn0034985.html	https://www.ncbi.nlm.nih.gov/gene/37871
FBgn0029835	1.12897e-09	9.28153e-11	-2.36862	1.06964	31538	CG5921	CG5921	uncharacterized protein	https://flybase.org/reports/FBgn0029835.html	https://www.ncbi.nlm.nih.gov/gene/31538
FBgn0030478	1.17019e-09	9.63326e-11	0.586749	7.02467	32292	CG1640	CG1640	uncharacterized protein	https://flybase.org/reports/FBgn0030478.html	https://www.ncbi.nlm.nih.gov/gene/32292
FBgn0025885	1.19361e-09	9.83911e-11	-0.733306	6.73023	35671	CG11143	Inos	myo-inositol-1-phosphate synthase	https://flybase.org/reports/FBgn0025885.html	https://www.ncbi.nlm.nih.gov/gene/35671
FBgn0037989	1.19596e-09	9.87156e-11	-1.62494	2.93844	41469	CG14741	ATP8B	ATPase 8B	https://flybase.org/reports/FBgn0037989.html	https://www.ncbi.nlm.nih.gov/gene/41469
FBgn0041094	1.20821e-09	9.98586e-11	-1.21778	9.28308	39270	CG7590	scyl	scylla	https://flybase.org/reports/FBgn0041094.html	https://www.ncbi.nlm.nih.gov/gene/39270
FBgn0065032	1.21628e-09	1.00658e-10	-3.76345	0.779773	32696	CG8936	Arpc3B	Actin-related protein 2/3 complex, subunit 3B	https://flybase.org/reports/FBgn0065032.html	https://www.ncbi.nlm.nih.gov/gene/32696
FBgn0035499	1.32373e-09	1.09696e-10	1.13333	8.33924	38490	CG14996	Chd64	Chd64	https://flybase.org/reports/FBgn0035499.html	https://www.ncbi.nlm.nih.gov/gene/38490
FBgn0037875	1.32999e-09	1.1036e-10	-0.578188	6.33064	41342	CG6672	ZnT86D	Zinc transporter 86D	https://flybase.org/reports/FBgn0037875.html	https://www.ncbi.nlm.nih.gov/gene/41342
FBgn0259950	1.33241e-09	1.10706e-10	-8.78107	0.244438	8674116	CG42460	CG42460	uncharacterized protein	https://flybase.org/reports/FBgn0259950.html	https://www.ncbi.nlm.nih.gov/gene/8674116
FBgn0266918	1.34609e-09	1.11991e-10	-0.901469	5.24546	38367	CG32486	CG32486	uncharacterized protein	https://flybase.org/reports/FBgn0266918.html	https://www.ncbi.nlm.nih.gov/gene/38367
FBgn0038053	1.38057e-09	1.1501e-10	-0.992126	4.82489	41538	CG18549	CG18549	uncharacterized protein	https://flybase.org/reports/FBgn0038053.html	https://www.ncbi.nlm.nih.gov/gene/41538
FBgn0001114	1.39699e-09	1.1653e-10	-3.48058	5.45657	34193	CG9280	Glt	Glutactin	https://flybase.org/reports/FBgn0001114.html	https://www.ncbi.nlm.nih.gov/gene/34193
FBgn0036301	1.53394e-09	1.28122e-10	0.654177	5.9092	39437	CG4069	CG4069	uncharacterized protein	https://flybase.org/reports/FBgn0036301.html	https://www.ncbi.nlm.nih.gov/gene/39437
FBgn0035699	1.54444e-09	1.29167e-10	-0.59875	7.09776	38730	CG13300	CG13300	uncharacterized protein	https://flybase.org/reports/FBgn0035699.html	https://www.ncbi.nlm.nih.gov/gene/38730
FBgn0260744	1.62228e-09	1.35855e-10	-0.66813	5.65597	41450	CG10007	Tango9	Transport and Golgi organization 9	https://flybase.org/reports/FBgn0260744.html	https://www.ncbi.nlm.nih.gov/gene/41450
FBgn0037439	1.63798e-09	1.37349e-10	0.629771	6.96609	40786	CG10286	CG10286	uncharacterized protein	https://flybase.org/reports/FBgn0037439.html	https://www.ncbi.nlm.nih.gov/gene/40786
FBgn0262141	1.64853e-09	1.38414e-10	-7.62643	-0.814798	10178781	CG42867	CG42867	uncharacterized protein	https://flybase.org/reports/FBgn0262141.html	https://www.ncbi.nlm.nih.gov/gene/10178781
FBgn0034495	1.67487e-09	1.40809e-10	1.43335	4.846	37295	CG11788	CG11788	uncharacterized protein	https://flybase.org/reports/FBgn0034495.html	https://www.ncbi.nlm.nih.gov/gene/37295
FBgn0053494	1.77244e-09	1.49205e-10	-3.47344	0.619955	2768686	CG33494	CG33494	uncharacterized protein	https://flybase.org/reports/FBgn0053494.html	https://www.ncbi.nlm.nih.gov/gene/2768686
FBgn0032224	1.79739e-09	1.51502e-10	0.89661	4.89339	34397	CG5025	Sps2	Selenophosphate synthetase 2	https://flybase.org/reports/FBgn0032224.html	https://www.ncbi.nlm.nih.gov/gene/34397
FBgn0031285	1.83542e-09	1.54908e-10	-0.531858	6.61351	33260	CG3662	CG3662	uncharacterized protein	https://flybase.org/reports/FBgn0031285.html	https://www.ncbi.nlm.nih.gov/gene/33260
FBgn0027949	1.84506e-09	1.55924e-10	0.620011	6.1778	35254	CG10364	msb1l	msb1l	https://flybase.org/reports/FBgn0027949.html	https://www.ncbi.nlm.nih.gov/gene/35254
FBgn0267408	1.98604e-09	1.68054e-10	2.55925	0.923631	41894	CG18522	AOX1	Aldehyde oxidase 1	https://flybase.org/reports/FBgn0267408.html	https://www.ncbi.nlm.nih.gov/gene/41894
FBgn0001330	2.14159e-09	1.81451e-10	0.699144	5.71193	31205	CG3228	kz	kurz	https://flybase.org/reports/FBgn0001330.html	https://www.ncbi.nlm.nih.gov/gene/31205
FBgn0020389	2.18919e-09	1.85723e-10	-0.736131	5.4364	40167	CG8363	Papss	PAPS synthetase	https://flybase.org/reports/FBgn0020389.html	https://www.ncbi.nlm.nih.gov/gene/40167
FBgn0051040	2.18985e-09	1.86062e-10	-0.830604	5.35654	43547	CG31040	Cog7	Component of oligomeric golgi complex 7	https://flybase.org/reports/FBgn0051040.html	https://www.ncbi.nlm.nih.gov/gene/43547
FBgn0024227	2.18985e-09	1.86258e-10	0.743799	6.45641	34504	CG6620	aurB	aurora B	https://flybase.org/reports/FBgn0024227.html	https://www.ncbi.nlm.nih.gov/gene/34504
FBgn0038390	2.19984e-09	1.87348e-10	0.693867	5.35061	41941	CG5083	Rbf2	Retinoblastoma-family protein 2	https://flybase.org/reports/FBgn0038390.html	https://www.ncbi.nlm.nih.gov/gene/41941
FBgn0052603	2.21186e-09	1.88614e-10	8.81896	0.301233	318109	CG32603	CG32603	uncharacterized protein	https://flybase.org/reports/FBgn0052603.html	https://www.ncbi.nlm.nih.gov/gene/318109
FBgn0020508	2.2615e-09	1.93094e-10	7.80096	-0.593649	44079	CG9540	Ag5r2	Antigen 5-related 2	https://flybase.org/reports/FBgn0020508.html	https://www.ncbi.nlm.nih.gov/gene/44079
FBgn0265187	2.28312e-09	1.9519e-10	-1.56039	2.86413	37657	CG44252	Fatp2	Fatty acid transport protein 2	https://flybase.org/reports/FBgn0265187.html	https://www.ncbi.nlm.nih.gov/gene/37657
FBgn0033741	2.29808e-09	1.9672e-10	0.607652	7.80021	36365	CG8545	CG8545	uncharacterized protein	https://flybase.org/reports/FBgn0033741.html	https://www.ncbi.nlm.nih.gov/gene/36365
FBgn0015924	2.31925e-09	1.98836e-10	-0.672917	5.52704	33219	CG4280	crq	croquemort	https://flybase.org/reports/FBgn0015924.html	https://www.ncbi.nlm.nih.gov/gene/33219
FBgn0038130	2.31925e-09	1.99039e-10	3.7582	2.94876	41629	CG8630	CG8630	uncharacterized protein	https://flybase.org/reports/FBgn0038130.html	https://www.ncbi.nlm.nih.gov/gene/41629
FBgn0261963	2.40899e-09	2.07004e-10	-1.76272	2.91241	33770	CG6634	mid	midline	https://flybase.org/reports/FBgn0261963.html	https://www.ncbi.nlm.nih.gov/gene/33770
FBgn0033602	2.43372e-09	2.09395e-10	-7.139	-1.219	36193	CG13222	Cpr47Ee	Cuticular protein 47Ee	https://flybase.org/reports/FBgn0033602.html	https://www.ncbi.nlm.nih.gov/gene/36193
FBgn0037025	2.55309e-09	2.19945e-10	0.637771	6.95852	40300	CG11451	Spc105R	Spc105-related	https://flybase.org/reports/FBgn0037025.html	https://www.ncbi.nlm.nih.gov/gene/40300
FBgn0030507	2.58411e-09	2.229e-10	1.04423	4.934	32323	CG11164	CG11164	uncharacterized protein	https://flybase.org/reports/FBgn0030507.html	https://www.ncbi.nlm.nih.gov/gene/32323
FBgn0000588	2.58534e-09	2.23289e-10	0.829103	4.71115	34595	CG14941	esc	extra sexcombs	https://flybase.org/reports/FBgn0000588.html	https://www.ncbi.nlm.nih.gov/gene/34595
FBgn0016920	2.58891e-09	2.2388e-10	-5.02791	-0.749203	33768	CG11020	nompC	no mechanoreceptor potential C	https://flybase.org/reports/FBgn0016920.html	https://www.ncbi.nlm.nih.gov/gene/33768
FBgn0035918	2.58913e-09	2.24182e-10	0.822162	5.04968	38989	CG5971	Cdc6	Cdc6	https://flybase.org/reports/FBgn0035918.html	https://www.ncbi.nlm.nih.gov/gene/38989
FBgn0262126	2.67226e-09	2.31671e-10	-0.672221	7.63851	33409	CG10882	Sec24CD	Secretory 24CD	https://flybase.org/reports/FBgn0262126.html	https://www.ncbi.nlm.nih.gov/gene/33409
FBgn0004914	2.8123e-09	2.4412e-10	-0.81397	5.2279	44544	CG9310	Hnf4	Hepatocyte nuclear factor 4	https://flybase.org/reports/FBgn0004914.html	https://www.ncbi.nlm.nih.gov/gene/44544
FBgn0030245	2.89382e-09	2.51512e-10	-0.639528	5.84499	32019	CG1637	CG1637	uncharacterized protein	https://flybase.org/reports/FBgn0030245.html	https://www.ncbi.nlm.nih.gov/gene/32019
FBgn0041184	2.90702e-09	2.52978e-10	0.639736	6.61525	35085	CG15154	Socs36E	Suppressor of cytokine signaling at 36E	https://flybase.org/reports/FBgn0041184.html	https://www.ncbi.nlm.nih.gov/gene/35085
FBgn0035430	2.94897e-09	2.56951e-10	-1.43221	5.38741	38405	CG12009	CG12009	uncharacterized protein	https://flybase.org/reports/FBgn0035430.html	https://www.ncbi.nlm.nih.gov/gene/38405
FBgn0040353	3.11854e-09	2.72067e-10	-7.02448	-1.31352	31274	CG14417	CG14417	uncharacterized protein	https://flybase.org/reports/FBgn0040353.html	https://www.ncbi.nlm.nih.gov/gene/31274
FBgn0037758	3.14273e-09	2.74521e-10	-0.596713	6.05917	41207	CG9467	CG9467	uncharacterized protein	https://flybase.org/reports/FBgn0037758.html	https://www.ncbi.nlm.nih.gov/gene/41207
FBgn0086451	3.15468e-09	2.75909e-10	0.631683	7.28516	33960	CG10805	l(2)k09022	lethal (2) k09022	https://flybase.org/reports/FBgn0086451.html	https://www.ncbi.nlm.nih.gov/gene/33960
FBgn0034761	3.16581e-09	2.77229e-10	-3.3001	1.24176	37599	CG4250	CG4250	uncharacterized protein	https://flybase.org/reports/FBgn0034761.html	https://www.ncbi.nlm.nih.gov/gene/37599
FBgn0027600	3.22561e-09	2.82818e-10	0.905803	6.28284	34336	CG4778	obst-B	obstructor-B	https://flybase.org/reports/FBgn0027600.html	https://www.ncbi.nlm.nih.gov/gene/34336
FBgn0265185	3.25527e-09	2.85774e-10	-3.1647	0.178901	19836034	CG44250	CG44250	uncharacterized protein	https://flybase.org/reports/FBgn0265185.html	https://www.ncbi.nlm.nih.gov/gene/19836034
FBgn0038404	3.42618e-09	3.01154e-10	3.21388	2.14734	41963	CG8925	CG8925	uncharacterized protein	https://flybase.org/reports/FBgn0038404.html	https://www.ncbi.nlm.nih.gov/gene/41963
FBgn0041713	3.6199e-09	3.18577e-10	2.45414	2.13116	34879	CG4182	yellow-c	yellow-c	https://flybase.org/reports/FBgn0041713.html	https://www.ncbi.nlm.nih.gov/gene/34879
FBgn0266549	3.62651e-09	3.19554e-10	-1.66205	5.00132	19835021	CR45102	lncRNA:CR45102	long non-coding RNA:CR45102	https://flybase.org/reports/FBgn0266549.html	https://www.ncbi.nlm.nih.gov/gene/19835021
FBgn0029094	3.6345e-09	3.21053e-10	0.531402	6.71199	40141	CG9383	asf1	anti-silencing factor 1	https://flybase.org/reports/FBgn0029094.html	https://www.ncbi.nlm.nih.gov/gene/40141
FBgn0032124	3.6345e-09	3.21054e-10	-3.80566	-0.0159862	34269	CG17855	CG17855	uncharacterized protein	https://flybase.org/reports/FBgn0032124.html	https://www.ncbi.nlm.nih.gov/gene/34269
FBgn0039055	3.65248e-09	3.23041e-10	-0.604695	6.28249	42734	CG4656	Rassf	Ras association family member	https://flybase.org/reports/FBgn0039055.html	https://www.ncbi.nlm.nih.gov/gene/42734
FBgn0026376	3.7854e-09	3.35211e-10	0.637723	6.21878	44115	CG8865	Rgl	Ral guanine nucleotide dissociation stimulator-like	https://flybase.org/reports/FBgn0026376.html	https://www.ncbi.nlm.nih.gov/gene/44115
FBgn0040075	3.82042e-09	3.3873e-10	0.594733	7.43167	40092	CG9750	rept	reptin	https://flybase.org/reports/FBgn0040075.html	https://www.ncbi.nlm.nih.gov/gene/40092
FBgn0010415	3.84342e-09	3.41189e-10	-0.737262	8.31936	37447	CG10497	Sdc	Syndecan	https://flybase.org/reports/FBgn0010415.html	https://www.ncbi.nlm.nih.gov/gene/37447
FBgn0259209	3.87521e-09	3.44435e-10	5.00807	3.77886	37853	CG42309	Mlp60A	Muscle LIM protein at 60A	https://flybase.org/reports/FBgn0259209.html	https://www.ncbi.nlm.nih.gov/gene/37853
FBgn0011225	4.1044e-09	3.65254e-10	-0.796892	8.91162	42889	CG5695	jar	jaguar	https://flybase.org/reports/FBgn0011225.html	https://www.ncbi.nlm.nih.gov/gene/42889
FBgn0038660	4.1566e-09	3.70354e-10	-0.625513	6.23576	42266	CG14291	Sgsh	N-sulfoglucosamine sulfohydrolase	https://flybase.org/reports/FBgn0038660.html	https://www.ncbi.nlm.nih.gov/gene/42266
FBgn0263106	4.17649e-09	3.72583e-10	1.64504	7.49944	38643	CG10578	DnaJ-1	DnaJ-like-1	https://flybase.org/reports/FBgn0263106.html	https://www.ncbi.nlm.nih.gov/gene/38643
FBgn0036596	4.28388e-09	3.82631e-10	-3.20009	0.754041	39792	CG13045	CG13045	uncharacterized protein	https://flybase.org/reports/FBgn0036596.html	https://www.ncbi.nlm.nih.gov/gene/39792
FBgn0000568	4.30365e-09	3.84868e-10	-1.247	7.84159	39999	CG8127	Eip75B	Ecdysone-induced protein 75B	https://flybase.org/reports/FBgn0000568.html	https://www.ncbi.nlm.nih.gov/gene/39999
FBgn0040279	4.35299e-09	3.89756e-10	2.9993	3.47146	40770	CG1155	Osi14	Osiris 14	https://flybase.org/reports/FBgn0040279.html	https://www.ncbi.nlm.nih.gov/gene/40770
FBgn0033212	4.42921e-09	3.97065e-10	-0.519478	7.39107	35715	CG1399	LRR	Leucine-rich repeat	https://flybase.org/reports/FBgn0033212.html	https://www.ncbi.nlm.nih.gov/gene/35715
FBgn0001332	4.46969e-09	4.01183e-10	0.612229	6.35859	NULL	NULL	NULL	NULL	NULL	NULL
FBgn0037972	4.5052e-09	4.04862e-10	-0.735155	5.84894	41451	CG10005	CG10005	uncharacterized protein	https://flybase.org/reports/FBgn0037972.html	https://www.ncbi.nlm.nih.gov/gene/41451
FBgn0034432	4.59167e-09	4.13135e-10	-0.582238	6.7536	37217	CG7461	CG7461	uncharacterized protein	https://flybase.org/reports/FBgn0034432.html	https://www.ncbi.nlm.nih.gov/gene/37217
FBgn0020386	4.66363e-09	4.2012e-10	-1.13057	7.03589	38017	CG1210	Pdk1	Phosphoinositide-dependent kinase 1	https://flybase.org/reports/FBgn0020386.html	https://www.ncbi.nlm.nih.gov/gene/38017
FBgn0038206	4.67501e-09	4.21656e-10	-0.789869	4.64571	41719	CG3172	twf	twinfilin	https://flybase.org/reports/FBgn0038206.html	https://www.ncbi.nlm.nih.gov/gene/41719
FBgn0040268	4.68216e-09	4.22812e-10	0.62682	5.81895	35236	CG10123	Top3alpha	Topoisomerase 3alpha	https://flybase.org/reports/FBgn0040268.html	https://www.ncbi.nlm.nih.gov/gene/35236
FBgn0035959	4.95176e-09	4.47699e-10	-0.70871	5.75572	39043	CG4911	CG4911	uncharacterized protein	https://flybase.org/reports/FBgn0035959.html	https://www.ncbi.nlm.nih.gov/gene/39043
FBgn0027108	5.02343e-09	4.54728e-10	-0.661046	10.8259	31646	CG4590	Inx2	Innexin 2	https://flybase.org/reports/FBgn0027108.html	https://www.ncbi.nlm.nih.gov/gene/31646
FBgn0013269	5.05078e-09	4.57756e-10	0.693977	9.15464	41860	CG6226	Fkbp39	FK506-binding protein 39kD	https://flybase.org/reports/FBgn0013269.html	https://www.ncbi.nlm.nih.gov/gene/41860
FBgn0261261	5.21782e-09	4.73465e-10	0.942068	5.29514	40704	CG42612	plx	pollux	https://flybase.org/reports/FBgn0261261.html	https://www.ncbi.nlm.nih.gov/gene/40704
FBgn0032915	5.32392e-09	4.83675e-10	0.576607	6.7154	NULL	NULL	NULL	NULL	NULL	NULL
FBgn0005561	5.34913e-09	4.8655e-10	-4.62566	-0.651461	43825	CG11049	sv	shaven	https://flybase.org/reports/FBgn0005561.html	https://www.ncbi.nlm.nih.gov/gene/43825
FBgn0027330	5.55441e-09	5.05921e-10	0.666618	6.78399	31811	CG1994	l(1)G0020	lethal (1) G0020	https://flybase.org/reports/FBgn0027330.html	https://www.ncbi.nlm.nih.gov/gene/31811
FBgn0262563	5.55441e-09	5.06437e-10	3.16082	0.775616	12798325	CG43103	CG43103	uncharacterized protein	https://flybase.org/reports/FBgn0262563.html	https://www.ncbi.nlm.nih.gov/gene/12798325
FBgn0032886	5.57873e-09	5.09264e-10	0.953989	5.15573	35344	CG9328	CG9328	uncharacterized protein	https://flybase.org/reports/FBgn0032886.html	https://www.ncbi.nlm.nih.gov/gene/35344
FBgn0039160	5.74632e-09	5.25191e-10	-0.596166	6.05267	42872	CG5510	CG5510	uncharacterized protein	https://flybase.org/reports/FBgn0039160.html	https://www.ncbi.nlm.nih.gov/gene/42872
FBgn0015376	5.86181e-09	5.36387e-10	0.704978	5.05935	44637	CG33122	cutlet	cutlet	https://flybase.org/reports/FBgn0015376.html	https://www.ncbi.nlm.nih.gov/gene/44637
FBgn0038070	6.05912e-09	5.55105e-10	-2.38106	0.963807	41557	CG6753	CG6753	uncharacterized protein	https://flybase.org/reports/FBgn0038070.html	https://www.ncbi.nlm.nih.gov/gene/41557
FBgn0034072	6.17682e-09	5.66563e-10	-0.619317	8.20648	36773	CG18250	Dg	Dystroglycan	https://flybase.org/reports/FBgn0034072.html	https://www.ncbi.nlm.nih.gov/gene/36773
FBgn0001321	6.36318e-09	5.84352e-10	-0.872395	4.72212	47137	CG6217	knk	knickkopf	https://flybase.org/reports/FBgn0001321.html	https://www.ncbi.nlm.nih.gov/gene/47137
FBgn0262109	6.49203e-09	5.96895e-10	-1.02617	9.5861	10178964	CR42862	lncRNA:CR42862	long non-coding RNA:CR42862	https://flybase.org/reports/FBgn0262109.html	https://www.ncbi.nlm.nih.gov/gene/10178964
FBgn0260857	6.58764e-09	6.06406e-10	-0.791668	4.65736	40094	CG14084	Bet1	Blocked early in transport 1	https://flybase.org/reports/FBgn0260857.html	https://www.ncbi.nlm.nih.gov/gene/40094
FBgn0058160	6.6685e-09	6.14578e-10	-0.595386	7.27916	3354965	CG40160	CG40160	uncharacterized protein	https://flybase.org/reports/FBgn0058160.html	https://www.ncbi.nlm.nih.gov/gene/3354965
FBgn0263762	6.83207e-09	6.304e-10	-6.55833	-0.0943732	14462861	CG43679	CG43679	uncharacterized protein	https://flybase.org/reports/FBgn0263762.html	https://www.ncbi.nlm.nih.gov/gene/14462861
FBgn0028408	6.83668e-09	6.31573e-10	1.75468	2.12559	35955	CG1975	Drep2	DNA fragmentation factor-related protein 2	https://flybase.org/reports/FBgn0028408.html	https://www.ncbi.nlm.nih.gov/gene/35955
FBgn0051051	6.85225e-09	6.3376e-10	-2.38082	1.54678	261634	CG31051	CG31051	uncharacterized protein	https://flybase.org/reports/FBgn0051051.html	https://www.ncbi.nlm.nih.gov/gene/261634
FBgn0039073	6.87678e-09	6.36781e-10	-4.00176	1.22232	42762	CG4408	CG4408	uncharacterized protein	https://flybase.org/reports/FBgn0039073.html	https://www.ncbi.nlm.nih.gov/gene/42762
FBgn0015400	6.91151e-09	6.40752e-10	-2.3817	0.669062	34582	CG4977	kek2	kekkon 2	https://flybase.org/reports/FBgn0015400.html	https://www.ncbi.nlm.nih.gov/gene/34582
FBgn0040102	6.9372e-09	6.43892e-10	-3.19711	1.81687	53550	CG2958	lectin-24Db	lectin-24Db	https://flybase.org/reports/FBgn0040102.html	https://www.ncbi.nlm.nih.gov/gene/53550
FBgn0262737	7.02989e-09	6.53264e-10	-0.676882	8.51405	40436	CG7437	mub	mushroom-body expressed	https://flybase.org/reports/FBgn0262737.html	https://www.ncbi.nlm.nih.gov/gene/40436
FBgn0036690	7.07824e-09	6.58531e-10	5.16763	-0.509551	39909	CG14059	Ilp8	Insulin-like peptide 8	https://flybase.org/reports/FBgn0036690.html	https://www.ncbi.nlm.nih.gov/gene/39909
FBgn0052190	7.15138e-09	6.66117e-10	-0.520395	7.33161	39978	CG32190	NUCB1	NUCB1	https://flybase.org/reports/FBgn0052190.html	https://www.ncbi.nlm.nih.gov/gene/39978
FBgn0013771	7.43911e-09	6.93731e-10	5.4255	-0.985037	36663	CG10246	Cyp6a9	Cytochrome P450-6a9	https://flybase.org/reports/FBgn0013771.html	https://www.ncbi.nlm.nih.gov/gene/36663
FBgn0036211	7.70042e-09	7.18942e-10	0.63426	5.56191	39336	CG5946	CG5946	uncharacterized protein	https://flybase.org/reports/FBgn0036211.html	https://www.ncbi.nlm.nih.gov/gene/39336
FBgn0243514	7.7395e-09	7.23437e-10	-2.93454	2.77624	43262	CG6124	eater	eater	https://flybase.org/reports/FBgn0243514.html	https://www.ncbi.nlm.nih.gov/gene/43262
FBgn0033507	7.97213e-09	7.46053e-10	0.811026	5.4243	36087	CG12909	CG12909	uncharacterized protein	https://flybase.org/reports/FBgn0033507.html	https://www.ncbi.nlm.nih.gov/gene/36087
FBgn0034755	8.34439e-09	7.81802e-10	5.23222	-1.14579	37593	CG3746	CG3746	uncharacterized protein	https://flybase.org/reports/FBgn0034755.html	https://www.ncbi.nlm.nih.gov/gene/37593
FBgn0034073	8.38364e-09	7.86396e-10	0.690112	5.45302	36774	CG8414	CG8414	uncharacterized protein	https://flybase.org/reports/FBgn0034073.html	https://www.ncbi.nlm.nih.gov/gene/36774
FBgn0020300	8.50204e-09	7.98431e-10	-1.19915	3.86875	50263	CG13695	geko	geko	https://flybase.org/reports/FBgn0020300.html	https://www.ncbi.nlm.nih.gov/gene/50263
FBgn0036007	8.55032e-09	8.03901e-10	-1.09185	7.60937	39106	CG3424	path	pathetic	https://flybase.org/reports/FBgn0036007.html	https://www.ncbi.nlm.nih.gov/gene/39106
FBgn0003326	8.57925e-09	8.07558e-10	-0.638908	5.86675	36411	CG17579	sca	scabrous	https://flybase.org/reports/FBgn0003326.html	https://www.ncbi.nlm.nih.gov/gene/36411
FBgn0029932	8.61756e-09	8.12106e-10	-3.28681	2.06617	31653	CG4607	CG4607	uncharacterized protein	https://flybase.org/reports/FBgn0029932.html	https://www.ncbi.nlm.nih.gov/gene/31653
FBgn0001086	8.82819e-09	8.32921e-10	0.593983	7.37677	34968	CG4274	fzy	fizzy	https://flybase.org/reports/FBgn0001086.html	https://www.ncbi.nlm.nih.gov/gene/34968
FBgn0263510	9.00706e-09	8.51568e-10	0.648574	6.77707	36150	CG6751	nclb	no child left behind	https://flybase.org/reports/FBgn0263510.html	https://www.ncbi.nlm.nih.gov/gene/36150
FBgn0033635	9.00706e-09	8.51766e-10	-3.18665	2.89752	36237	CG7777	Prip	prip	https://flybase.org/reports/FBgn0033635.html	https://www.ncbi.nlm.nih.gov/gene/36237
FBgn0003651	9.26466e-09	8.7714e-10	-0.962124	4.45341	41491	CG11502	svp	seven up	https://flybase.org/reports/FBgn0003651.html	https://www.ncbi.nlm.nih.gov/gene/41491
FBgn0086708	9.49832e-09	9.003e-10	1.46259	5.5658	39518	CG32130	stv	starvin	https://flybase.org/reports/FBgn0086708.html	https://www.ncbi.nlm.nih.gov/gene/39518
FBgn0041171	9.54e-09	9.05293e-10	-0.663587	8.06623	38516	CG15010	ago	archipelago	https://flybase.org/reports/FBgn0041171.html	https://www.ncbi.nlm.nih.gov/gene/38516
FBgn0034861	9.55192e-09	9.07469e-10	2.03736	1.58158	37710	CG9815	CG9815	uncharacterized protein	https://flybase.org/reports/FBgn0034861.html	https://www.ncbi.nlm.nih.gov/gene/37710
FBgn0031277	9.65649e-09	9.18459e-10	7.10378	-1.19184	33250	CG13947	CG13947	uncharacterized protein	https://flybase.org/reports/FBgn0031277.html	https://www.ncbi.nlm.nih.gov/gene/33250
FBgn0267585	9.72604e-09	9.26138e-10	-2.87953	0.433947	26067251	CR45923	lncRNA:dntRL	downstream non-coding target of Rpd3 and Loco	https://flybase.org/reports/FBgn0267585.html	https://www.ncbi.nlm.nih.gov/gene/26067251
FBgn0040153	9.77519e-09	9.31887e-10	-1.24059	3.81411	32371	CG32597	l(1)G0469	lethal (1) G0469	https://flybase.org/reports/FBgn0040153.html	https://www.ncbi.nlm.nih.gov/gene/32371
FBgn0036043	9.82014e-09	9.37246e-10	0.86195	5.38887	39147	CG8177	Ae2	Anion exchanger 2	https://flybase.org/reports/FBgn0036043.html	https://www.ncbi.nlm.nih.gov/gene/39147
FBgn0039778	9.91036e-09	9.46939e-10	7.50651	-0.846405	43622	CG18030	Jon99Fi	Jonah 99Fi	https://flybase.org/reports/FBgn0039778.html	https://www.ncbi.nlm.nih.gov/gene/43622
FBgn0036801	1.05885e-08	1.01289e-09	-0.758521	5.19186	40032	CG6896	MYPT-75D	Myosin phosphatase targeting subunit 75D	https://flybase.org/reports/FBgn0036801.html	https://www.ncbi.nlm.nih.gov/gene/40032
FBgn0039851	1.08589e-08	1.03994e-09	-0.83135	5.49632	43715	CG12063	mey	morpheyus	https://flybase.org/reports/FBgn0039851.html	https://www.ncbi.nlm.nih.gov/gene/43715
FBgn0037721	1.11127e-08	1.06547e-09	-0.823594	6.27055	41164	CG9427	CG9427	uncharacterized protein	https://flybase.org/reports/FBgn0037721.html	https://www.ncbi.nlm.nih.gov/gene/41164
FBgn0033526	1.17879e-08	1.1315e-09	0.757048	5.2513	36107	CG12892	Caf1-105	Chromatin assembly factor 1, p105 subunit	https://flybase.org/reports/FBgn0033526.html	https://www.ncbi.nlm.nih.gov/gene/36107
FBgn0039075	1.18504e-08	1.13879e-09	-3.99545	-0.368181	42764	CG4393	CG4393	uncharacterized protein	https://flybase.org/reports/FBgn0039075.html	https://www.ncbi.nlm.nih.gov/gene/42764
FBgn0010383	1.27603e-08	1.22762e-09	-2.58689	2.12417	32858	CG6816	Cyp18a1	Cytochrome P450-18a1	https://flybase.org/reports/FBgn0010383.html	https://www.ncbi.nlm.nih.gov/gene/32858
FBgn0013548	1.30902e-08	1.26079e-09	0.659015	5.52925	46326	CG11295	l(2)dtl	lethal-(2)-denticleless	https://flybase.org/reports/FBgn0013548.html	https://www.ncbi.nlm.nih.gov/gene/46326
FBgn0037235	1.31365e-08	1.26669e-09	-0.49685	6.6002	40547	CG1103	CG1103	uncharacterized protein	https://flybase.org/reports/FBgn0037235.html	https://www.ncbi.nlm.nih.gov/gene/40547
FBgn0030081	1.34381e-08	1.29724e-09	0.809108	5.55298	31833	CG7246	CG7246	uncharacterized protein	https://flybase.org/reports/FBgn0030081.html	https://www.ncbi.nlm.nih.gov/gene/31833
FBgn0038324	1.34712e-08	1.30191e-09	-0.979895	3.84701	41867	CG5038	CG5038	uncharacterized protein	https://flybase.org/reports/FBgn0038324.html	https://www.ncbi.nlm.nih.gov/gene/41867
FBgn0036305	1.35704e-08	1.31297e-09	-0.525531	6.52042	39446	CG10984	CG10984	uncharacterized protein	https://flybase.org/reports/FBgn0036305.html	https://www.ncbi.nlm.nih.gov/gene/39446
FBgn0031918	1.37747e-08	1.33425e-09	-2.62444	0.534871	34027	CG6055	CG6055	uncharacterized protein	https://flybase.org/reports/FBgn0031918.html	https://www.ncbi.nlm.nih.gov/gene/34027
FBgn0023527	1.42185e-08	1.3788e-09	0.693647	5.76589	31213	CG3071	CG3071	uncharacterized protein	https://flybase.org/reports/FBgn0023527.html	https://www.ncbi.nlm.nih.gov/gene/31213
FBgn0259834	1.51931e-08	1.47496e-09	-1.26273	3.2442	32926	CG8062	out	outsiders	https://flybase.org/reports/FBgn0259834.html	https://www.ncbi.nlm.nih.gov/gene/32926
FBgn0038989	1.54088e-08	1.49786e-09	0.644591	6.4735	42662	CG6937	CG6937	uncharacterized protein	https://flybase.org/reports/FBgn0038989.html	https://www.ncbi.nlm.nih.gov/gene/42662
FBgn0039182	1.54088e-08	1.49927e-09	0.560143	7.33709	42899	CG5728	CG5728	uncharacterized protein	https://flybase.org/reports/FBgn0039182.html	https://www.ncbi.nlm.nih.gov/gene/42899
FBgn0037315	1.55294e-08	1.5127e-09	1.12509	5.44849	40640	CG16708	Cerk	Ceramide kinase	https://flybase.org/reports/FBgn0037315.html	https://www.ncbi.nlm.nih.gov/gene/40640
FBgn0051915	1.56151e-08	1.52276e-09	-1.21908	3.58129	319025	CG31915	CG31915	uncharacterized protein	https://flybase.org/reports/FBgn0051915.html	https://www.ncbi.nlm.nih.gov/gene/319025
FBgn0051673	1.57641e-08	1.53901e-09	1.22159	4.24938	35348	CG31673	CG31673	uncharacterized protein	https://flybase.org/reports/FBgn0051673.html	https://www.ncbi.nlm.nih.gov/gene/35348
FBgn0040477	1.58313e-08	1.54731e-09	1.32916	3.25924	36495	CG13329	cid	centromere identifier	https://flybase.org/reports/FBgn0040477.html	https://www.ncbi.nlm.nih.gov/gene/36495
FBgn0010389	1.61339e-08	1.57864e-09	0.832038	5.20023	42160	CG7223	htl	heartless	https://flybase.org/reports/FBgn0010389.html	https://www.ncbi.nlm.nih.gov/gene/42160
FBgn0033033	1.62058e-08	1.58744e-09	-0.888422	6.14468	35505	CG11066	scaf	scarface	https://flybase.org/reports/FBgn0033033.html	https://www.ncbi.nlm.nih.gov/gene/35505
FBgn0266452	1.65899e-08	1.62689e-09	0.636771	7.52386	39645	CG45070	CTPsyn	CTP synthase	https://flybase.org/reports/FBgn0266452.html	https://www.ncbi.nlm.nih.gov/gene/39645
FBgn0040600	1.66926e-08	1.63878e-09	2.28832	1.67699	50073	CG13631	CG13631	uncharacterized protein	https://flybase.org/reports/FBgn0040600.html	https://www.ncbi.nlm.nih.gov/gene/50073
FBgn0000546	1.67139e-08	1.64271e-09	1.15638	7.47701	35540	CG1765	EcR	Ecdysone receptor	https://flybase.org/reports/FBgn0000546.html	https://www.ncbi.nlm.nih.gov/gene/35540
FBgn0033313	1.68978e-08	1.66263e-09	-0.773085	9.35672	35846	CG8639	Cirl	Calcium-independent receptor for alpha-latrotoxin	https://flybase.org/reports/FBgn0033313.html	https://www.ncbi.nlm.nih.gov/gene/35846
FBgn0032051	1.69024e-08	1.66492e-09	0.610691	6.29045	34184	CG13097	CG13097	uncharacterized protein	https://flybase.org/reports/FBgn0032051.html	https://www.ncbi.nlm.nih.gov/gene/34184
FBgn0266570	1.7592e-08	1.73477e-09	0.792136	6.90669	31374	CG2982	NO66	Nucleolar protein 66	https://flybase.org/reports/FBgn0266570.html	https://www.ncbi.nlm.nih.gov/gene/31374
FBgn0037756	1.79346e-08	1.77052e-09	-0.615534	5.85464	41205	CG8507	CG8507	uncharacterized protein	https://flybase.org/reports/FBgn0037756.html	https://www.ncbi.nlm.nih.gov/gene/41205
FBgn0037069	1.82455e-08	1.80321e-09	7.76266	-0.652597	40355	CG7658	Cpr78Cc	Cuticular protein 78Cc	https://flybase.org/reports/FBgn0037069.html	https://www.ncbi.nlm.nih.gov/gene/40355
FBgn0037181	2.05495e-08	2.03316e-09	2.62813	4.89231	40486	CG11370	CG11370	uncharacterized protein	https://flybase.org/reports/FBgn0037181.html	https://www.ncbi.nlm.nih.gov/gene/40486
FBgn0263415	2.05671e-08	2.03715e-09	-2.39271	0.476229	12797940	CR43461	lncRNA:CR43461	long non-coding RNA:CR43461	https://flybase.org/reports/FBgn0263415.html	https://www.ncbi.nlm.nih.gov/gene/12797940
FBgn0037424	2.098e-08	2.08034e-09	4.67607	0.348738	40771	CG1157	Osi15	Osiris 15	https://flybase.org/reports/FBgn0037424.html	https://www.ncbi.nlm.nih.gov/gene/40771
FBgn0039642	2.09858e-08	2.08321e-09	-0.672633	5.85226	43446	CG11882	CG11882	uncharacterized protein	https://flybase.org/reports/FBgn0039642.html	https://www.ncbi.nlm.nih.gov/gene/43446
FBgn0034301	2.11635e-08	2.10316e-09	2.45461	0.55026	37064	CG5756	CG5756	uncharacterized protein	https://flybase.org/reports/FBgn0034301.html	https://www.ncbi.nlm.nih.gov/gene/37064
FBgn0263143	2.1487e-08	2.13766e-09	0.86738	4.71395	42695	CG4771	vret	vreteno	https://flybase.org/reports/FBgn0263143.html	https://www.ncbi.nlm.nih.gov/gene/42695
FBgn0030170	2.16517e-08	2.15641e-09	1.1207	4.1063	31934	CG2990	CG2990	uncharacterized protein	https://flybase.org/reports/FBgn0030170.html	https://www.ncbi.nlm.nih.gov/gene/31934
FBgn0000459	2.18433e-08	2.17788e-09	-1.63877	2.13398	32579	CG9908	disco	disconnected	https://flybase.org/reports/FBgn0000459.html	https://www.ncbi.nlm.nih.gov/gene/32579
FBgn0004364	2.24052e-08	2.23636e-09	-0.54298	8.0036	37277	CG8896	18w	18 wheeler	https://flybase.org/reports/FBgn0004364.html	https://www.ncbi.nlm.nih.gov/gene/37277
FBgn0026196	2.26348e-08	2.26175e-09	0.767105	8.87354	33966	CG10206	nop5	nop5	https://flybase.org/reports/FBgn0026196.html	https://www.ncbi.nlm.nih.gov/gene/33966
FBgn0033203	2.27085e-08	2.2716e-09	-6.10018	-0.520469	35706	CG2070	CG2070	uncharacterized protein	https://flybase.org/reports/FBgn0033203.html	https://www.ncbi.nlm.nih.gov/gene/35706
FBgn0043002	2.3157e-08	2.31899e-09	0.98776	4.9405	3772329	CG13399	Chrac-14	Chromatin accessibility complex 14kD protein	https://flybase.org/reports/FBgn0043002.html	https://www.ncbi.nlm.nih.gov/gene/3772329
FBgn0035375	2.36359e-08	2.36953e-09	-0.651586	5.80925	38346	CG2103	Pgant6	Polypeptide N-Acetylgalactosaminyltransferase 6	https://flybase.org/reports/FBgn0035375.html	https://www.ncbi.nlm.nih.gov/gene/38346
FBgn0011705	2.38278e-08	2.39138e-09	-0.817332	4.42782	34222	CG9552	rost	rolling stone	https://flybase.org/reports/FBgn0011705.html	https://www.ncbi.nlm.nih.gov/gene/34222
FBgn0036117	2.4721e-08	2.48372e-09	1.36754	2.82623	39233	CG6321	CG6321	uncharacterized protein	https://flybase.org/reports/FBgn0036117.html	https://www.ncbi.nlm.nih.gov/gene/39233
FBgn0026702	2.4923e-08	2.50674e-09	0.839609	4.92796	31475	CG32763	Pop1	POP1 ribonuclease P/MRP subunit	https://flybase.org/reports/FBgn0026702.html	https://www.ncbi.nlm.nih.gov/gene/31475
FBgn0014877	2.53249e-08	2.54994e-09	0.664012	5.14106	36508	CG6155	Roe1	Roe1	https://flybase.org/reports/FBgn0014877.html	https://www.ncbi.nlm.nih.gov/gene/36508
FBgn0039244	2.67103e-08	2.69235e-09	-0.503809	6.39873	42976	CG11069	CG11069	uncharacterized protein	https://flybase.org/reports/FBgn0039244.html	https://www.ncbi.nlm.nih.gov/gene/42976
FBgn0037440	2.74553e-08	2.77044e-09	-0.687282	6.07122	40787	CG1041	CRAT	Carnitine O-Acetyl-Transferase	https://flybase.org/reports/FBgn0037440.html	https://www.ncbi.nlm.nih.gov/gene/40787
FBgn0035957	2.75854e-08	2.78659e-09	-3.59183	-0.188329	39040	CG5144	CG5144	uncharacterized protein	https://flybase.org/reports/FBgn0035957.html	https://www.ncbi.nlm.nih.gov/gene/39040
FBgn0023214	2.76359e-08	2.79471e-09	-0.762321	4.45061	37149	CG15085	edl	ETS-domain lacking	https://flybase.org/reports/FBgn0023214.html	https://www.ncbi.nlm.nih.gov/gene/37149
FBgn0040395	2.77283e-08	2.80708e-09	-0.639006	6.10639	31179	CG3981	Unc-76	Uncoordinated 76	https://flybase.org/reports/FBgn0040395.html	https://www.ncbi.nlm.nih.gov/gene/31179
FBgn0030855	2.98015e-08	3.02022e-09	0.655278	6.13624	32742	CG5800	CG5800	uncharacterized protein	https://flybase.org/reports/FBgn0030855.html	https://www.ncbi.nlm.nih.gov/gene/32742
FBgn0052111	3.08912e-08	3.13404e-09	-0.70815	5.36444	19835082	CR32111	lncRNA:CR32111	long non-coding RNA:CR32111	https://flybase.org/reports/FBgn0052111.html	https://www.ncbi.nlm.nih.gov/gene/19835082
FBgn0020906	3.09486e-08	3.14324e-09	8.80543	0.286832	33708	CG8867	Jon25Bi	Jonah 25Bi	https://flybase.org/reports/FBgn0020906.html	https://www.ncbi.nlm.nih.gov/gene/33708
FBgn0021795	3.11957e-08	3.17175e-09	-0.619134	8.04635	45680	CG9035	Tapdelta	Translocon-associated protein delta	https://flybase.org/reports/FBgn0021795.html	https://www.ncbi.nlm.nih.gov/gene/45680
FBgn0266282	3.19893e-08	3.25593e-09	0.666753	5.72812	42876	CG5524	jnj	java no jive	https://flybase.org/reports/FBgn0266282.html	https://www.ncbi.nlm.nih.gov/gene/42876
FBgn0035552	3.22127e-08	3.28219e-09	6.91906	1.56236	38554	CG11350	CG11350	uncharacterized protein	https://flybase.org/reports/FBgn0035552.html	https://www.ncbi.nlm.nih.gov/gene/38554
FBgn0030954	3.3957e-08	3.46488e-09	-1.29327	4.54334	32864	CG32540	CCKLR-17D3	Cholecystokinin-like receptor at 17D3	https://flybase.org/reports/FBgn0030954.html	https://www.ncbi.nlm.nih.gov/gene/32864
FBgn0025682	3.3957e-08	3.46735e-09	-0.694764	6.22982	38145	CG9148	scf	supercoiling factor	https://flybase.org/reports/FBgn0025682.html	https://www.ncbi.nlm.nih.gov/gene/38145
FBgn0028430	3.43998e-08	3.51633e-09	-2.80428	1.37345	117464	CG31770	He	Hemese	https://flybase.org/reports/FBgn0028430.html	https://www.ncbi.nlm.nih.gov/gene/117464
FBgn0023513	3.55333e-08	3.63607e-09	0.745957	5.40585	31142	CG14803	CG14803	uncharacterized protein	https://flybase.org/reports/FBgn0023513.html	https://www.ncbi.nlm.nih.gov/gene/31142
FBgn0003082	3.66929e-08	3.75875e-09	0.86878	5.26394	35735	CG11205	phr	photorepair	https://flybase.org/reports/FBgn0003082.html	https://www.ncbi.nlm.nih.gov/gene/35735
FBgn0085370	3.69957e-08	3.79381e-09	-0.539476	6.21283	35107	CG34341	Pde11	Phosphodiesterase 11	https://flybase.org/reports/FBgn0085370.html	https://www.ncbi.nlm.nih.gov/gene/35107
FBgn0001220	3.73005e-08	3.82915e-09	0.574141	8.30285	36583	CG8542	Hsc70-5	Heat shock protein cognate 5	https://flybase.org/reports/FBgn0001220.html	https://www.ncbi.nlm.nih.gov/gene/36583
FBgn0002772	3.78272e-08	3.88735e-09	5.20033	3.43205	43323	CG5596	Mlc1	Myosin alkali light chain 1	https://flybase.org/reports/FBgn0002772.html	https://www.ncbi.nlm.nih.gov/gene/43323
FBgn0020639	3.96161e-08	4.07552e-09	6.74145	-1.48323	45017	CG10533	Lcp65Af	Lcp65Af	https://flybase.org/reports/FBgn0020639.html	https://www.ncbi.nlm.nih.gov/gene/45017
FBgn0038964	4.09235e-08	4.21449e-09	0.574233	8.49433	42633	CG13849	Nop56	Nop56	https://flybase.org/reports/FBgn0038964.html	https://www.ncbi.nlm.nih.gov/gene/42633
FBgn0027552	4.10522e-08	4.23223e-09	1.405	2.73086	38463	CG10863	CG10863	uncharacterized protein	https://flybase.org/reports/FBgn0027552.html	https://www.ncbi.nlm.nih.gov/gene/38463
FBgn0266916	4.18321e-08	4.31721e-09	0.602935	6.43481	41014	CG31258	Cenp-C	Centromeric protein-C	https://flybase.org/reports/FBgn0266916.html	https://www.ncbi.nlm.nih.gov/gene/41014
FBgn0037746	4.21588e-08	4.35553e-09	0.521266	6.56614	41194	CG8478	CG8478	uncharacterized protein	https://flybase.org/reports/FBgn0037746.html	https://www.ncbi.nlm.nih.gov/gene/41194
FBgn0001233	4.27518e-08	4.42147e-09	0.792933	11.9782	38389	CG1242	Hsp83	Heat shock protein 83	https://flybase.org/reports/FBgn0001233.html	https://www.ncbi.nlm.nih.gov/gene/38389
FBgn0053978	4.2883e-08	4.43973e-09	-0.93007	7.89143	3885646	CG33978	CG33978	uncharacterized protein	https://flybase.org/reports/FBgn0053978.html	https://www.ncbi.nlm.nih.gov/gene/3885646
FBgn0037073	4.36793e-08	4.52695e-09	0.484836	7.0113	40360	CG7338	Tsr1	Tsr1 ribosome assembly factor	https://flybase.org/reports/FBgn0037073.html	https://www.ncbi.nlm.nih.gov/gene/40360
FBgn0038804	4.37873e-08	4.54293e-09	1.22513	4.0048	42432	CG10877	CG10877	uncharacterized protein	https://flybase.org/reports/FBgn0038804.html	https://www.ncbi.nlm.nih.gov/gene/42432
FBgn0038984	4.41657e-08	4.58702e-09	-0.472029	6.84248	42656	CG5315	AdipoR	Adiponectin receptor	https://flybase.org/reports/FBgn0038984.html	https://www.ncbi.nlm.nih.gov/gene/42656
FBgn0051140	4.76287e-08	4.95189e-09	-2.2926	2.16693	42836	CG31140	CG31140	uncharacterized protein	https://flybase.org/reports/FBgn0051140.html	https://www.ncbi.nlm.nih.gov/gene/42836
FBgn0264821	4.76897e-08	4.96344e-09	-1.70809	3.74475	14462359	CR44029	asRNA:CR44029	antisense RNA:CR44029	https://flybase.org/reports/FBgn0264821.html	https://www.ncbi.nlm.nih.gov/gene/14462359
FBgn0050118	5.18117e-08	5.39988e-09	0.700926	6.60597	NULL	NULL	NULL	NULL	NULL	NULL
FBgn0030925	5.18117e-08	5.40378e-09	-1.00422	3.66369	32831	CG6361	Hayan	hayan	https://flybase.org/reports/FBgn0030925.html	https://www.ncbi.nlm.nih.gov/gene/32831
FBgn0261451	5.29331e-08	5.52653e-09	0.864489	8.76918	NULL	NULL	NULL	NULL	NULL	NULL
FBgn0027279	5.31043e-08	5.5502e-09	0.749105	6.39463	33137	CG14616	l(1)G0196	lethal (1) G0196	https://flybase.org/reports/FBgn0027279.html	https://www.ncbi.nlm.nih.gov/gene/33137
FBgn0036689	5.46622e-08	5.719e-09	1.08596	3.61349	39908	CG7730	CG7730	uncharacterized protein	https://flybase.org/reports/FBgn0036689.html	https://www.ncbi.nlm.nih.gov/gene/39908
FBgn0052425	5.93015e-08	6.21087e-09	0.626023	6.60132	40273	CG32425	CG32425	uncharacterized protein	https://flybase.org/reports/FBgn0052425.html	https://www.ncbi.nlm.nih.gov/gene/40273
FBgn0033919	5.94459e-08	6.2325e-09	2.28599	6.59222	36586	CG8547	CG8547	uncharacterized protein	https://flybase.org/reports/FBgn0033919.html	https://www.ncbi.nlm.nih.gov/gene/36586
FBgn0000079	6.16137e-08	6.46651e-09	6.9388	-1.32878	47764	CG18730	Amy-p	Amylase proximal	https://flybase.org/reports/FBgn0000079.html	https://www.ncbi.nlm.nih.gov/gene/47764
FBgn0037534	6.16323e-08	6.47519e-09	2.1501	1.641	40943	CG2781	ELOVL	ELOVL fatty acid elongase	https://flybase.org/reports/FBgn0037534.html	https://www.ncbi.nlm.nih.gov/gene/40943
FBgn0250732	6.55942e-08	6.89862e-09	0.568928	6.74214	40858	CG33546	gfzf	GST-containing FLYWCH zinc-finger protein	https://flybase.org/reports/FBgn0250732.html	https://www.ncbi.nlm.nih.gov/gene/40858
FBgn0024245	6.61275e-08	6.96193e-09	-0.531698	6.28469	35207	CG17559	dnt	doughnut on 2	https://flybase.org/reports/FBgn0024245.html	https://www.ncbi.nlm.nih.gov/gene/35207
FBgn0016694	6.68488e-08	7.04951e-09	1.67346	5.39365	45588	CG17888	Pdp1	PAR-domain protein 1	https://flybase.org/reports/FBgn0016694.html	https://www.ncbi.nlm.nih.gov/gene/45588
FBgn0037697	6.68488e-08	7.05249e-09	-2.41878	1.23052	41133	CG9363	GstZ2	Glutathione S transferase Z2	https://flybase.org/reports/FBgn0037697.html	https://www.ncbi.nlm.nih.gov/gene/41133
FBgn0028871	6.77022e-08	7.14992e-09	-2.64985	0.586359	34846	CG3474	Cpr35B	Cuticular protein 35B	https://flybase.org/reports/FBgn0028871.html	https://www.ncbi.nlm.nih.gov/gene/34846
FBgn0035829	6.92879e-08	7.32496e-09	0.562071	6.0322	38887	CG8044	HP4	Heterochromatin protein 4	https://flybase.org/reports/FBgn0035829.html	https://www.ncbi.nlm.nih.gov/gene/38887
FBgn0004117	6.96961e-08	7.37573e-09	5.30818	4.3139	41853	CG4843	Tm2	Tropomyosin 2	https://flybase.org/reports/FBgn0004117.html	https://www.ncbi.nlm.nih.gov/gene/41853
FBgn0267668	7.30083e-08	7.73423e-09	-1.99428	1.30511	26067327	CR46006	lncRNA:CR46006	long non-coding RNA:CR46006	https://flybase.org/reports/FBgn0267668.html	https://www.ncbi.nlm.nih.gov/gene/26067327
FBgn0034808	7.33051e-08	7.77369e-09	-1.73682	2.12658	37652	CG9896	CG9896	uncharacterized protein	https://flybase.org/reports/FBgn0034808.html	https://www.ncbi.nlm.nih.gov/gene/37652
FBgn0038842	7.41745e-08	7.87399e-09	-0.568371	6.85225	42478	CG5630	hdly	hadley	https://flybase.org/reports/FBgn0038842.html	https://www.ncbi.nlm.nih.gov/gene/42478
FBgn0000721	7.51989e-08	7.99096e-09	-0.613612	6.70795	44817	CG10033	for	foraging	https://flybase.org/reports/FBgn0000721.html	https://www.ncbi.nlm.nih.gov/gene/44817
FBgn0259226	7.90429e-08	8.40808e-09	3.53978	0.526896	35838	CG42326	CG42326	uncharacterized protein	https://flybase.org/reports/FBgn0259226.html	https://www.ncbi.nlm.nih.gov/gene/35838
FBgn0052241	8.04409e-08	8.56558e-09	4.31922	0.397877	317934	CG32241	CG32241	uncharacterized protein	https://flybase.org/reports/FBgn0052241.html	https://www.ncbi.nlm.nih.gov/gene/317934
FBgn0035574	8.07378e-08	8.60603e-09	-0.774885	5.5398	38578	CG32239	RhoGEF64C	Rho guanine nucleotide exchange factor at 64C	https://flybase.org/reports/FBgn0035574.html	https://www.ncbi.nlm.nih.gov/gene/38578
FBgn0022355	8.08255e-08	8.62421e-09	2.44656	4.6289	32821	CG6186	Tsf1	Transferrin 1	https://flybase.org/reports/FBgn0022355.html	https://www.ncbi.nlm.nih.gov/gene/32821
FBgn0260722	8.10815e-08	8.66039e-09	-0.802622	6.03498	8674102	CR42549	lncRNA:CR42549	long non-coding RNA:CR42549	https://flybase.org/reports/FBgn0260722.html	https://www.ncbi.nlm.nih.gov/gene/8674102
FBgn0031961	8.31585e-08	8.89133e-09	0.55995	5.83934	34079	CG7102	CG7102	uncharacterized protein	https://flybase.org/reports/FBgn0031961.html	https://www.ncbi.nlm.nih.gov/gene/34079
FBgn0053774	8.63347e-08	9.24037e-09	-2.29385	2.5176	3772288	CG33774	CG33774	uncharacterized protein	https://flybase.org/reports/FBgn0053774.html	https://www.ncbi.nlm.nih.gov/gene/3772288
FBgn0028421	8.64524e-08	9.26242e-09	-0.840477	5.51499	32071	CG11759	Kap3	Kinesin associated protein 3	https://flybase.org/reports/FBgn0028421.html	https://www.ncbi.nlm.nih.gov/gene/32071
FBgn0003187	8.7758e-08	9.4119e-09	-3.73543	-0.595429	35058	CG6433	qua	quail	https://flybase.org/reports/FBgn0003187.html	https://www.ncbi.nlm.nih.gov/gene/35058
FBgn0032282	8.92659e-08	9.59304e-09	7.40785	0.773132	34468	CG7299	CG7299	uncharacterized protein	https://flybase.org/reports/FBgn0032282.html	https://www.ncbi.nlm.nih.gov/gene/34468
FBgn0001250	8.92659e-08	9.60176e-09	-0.728063	6.74599	32661	CG9623	if	inflated	https://flybase.org/reports/FBgn0001250.html	https://www.ncbi.nlm.nih.gov/gene/32661
FBgn0014127	8.92659e-08	9.60289e-09	0.461752	7.01739	35287	CG10726	barr	barren	https://flybase.org/reports/FBgn0014127.html	https://www.ncbi.nlm.nih.gov/gene/35287
FBgn0037137	9.03026e-08	9.72428e-09	0.656764	8.66047	40433	CG7421	Nopp140	Nopp140	https://flybase.org/reports/FBgn0037137.html	https://www.ncbi.nlm.nih.gov/gene/40433
FBgn0031451	9.20386e-08	9.92129e-09	-2.87136	-0.226884	33459	CG9961	CG9961	uncharacterized protein	https://flybase.org/reports/FBgn0031451.html	https://www.ncbi.nlm.nih.gov/gene/33459
FBgn0003060	9.35829e-08	1.0098e-08	7.93171	1.27328	41662	CG9757	CG9757	uncharacterized protein	https://flybase.org/reports/FBgn0003060.html	https://www.ncbi.nlm.nih.gov/gene/41662
FBgn0259224	9.48553e-08	1.02457e-08	-3.23766	1.05386	38430	CG42324	CG42324	uncharacterized protein	https://flybase.org/reports/FBgn0259224.html	https://www.ncbi.nlm.nih.gov/gene/38430
FBgn0038294	9.55431e-08	1.03304e-08	4.17194	3.71482	41824	CG6803	Mf	Myofilin	https://flybase.org/reports/FBgn0038294.html	https://www.ncbi.nlm.nih.gov/gene/41824
FBgn0031646	9.7387e-08	1.05404e-08	5.25003	-1.12656	33696	CG2837	snsl	snustorr snarlik	https://flybase.org/reports/FBgn0031646.html	https://www.ncbi.nlm.nih.gov/gene/33696
FBgn0038272	9.7665e-08	1.05812e-08	0.617558	5.75481	41802	CG7265	CG7265	uncharacterized protein	https://flybase.org/reports/FBgn0038272.html	https://www.ncbi.nlm.nih.gov/gene/41802
FBgn0038676	9.778e-08	1.06043e-08	1.83481	1.61879	42287	CG6026	CG6026	uncharacterized protein	https://flybase.org/reports/FBgn0038676.html	https://www.ncbi.nlm.nih.gov/gene/42287
FBgn0030358	9.95268e-08	1.08047e-08	4.88139	-0.767942	32157	CG10362	CG10362	uncharacterized protein	https://flybase.org/reports/FBgn0030358.html	https://www.ncbi.nlm.nih.gov/gene/32157
FBgn0036035	1.00123e-07	1.08803e-08	0.557984	6.29538	39138	CG18178	CG18178	uncharacterized protein	https://flybase.org/reports/FBgn0036035.html	https://www.ncbi.nlm.nih.gov/gene/39138
FBgn0011274	1.00722e-07	1.09565e-08	2.55905	2.67104	35045	CG6794	Dif	Dorsal-related immunity factor	https://flybase.org/reports/FBgn0011274.html	https://www.ncbi.nlm.nih.gov/gene/35045
FBgn0039687	1.0104e-07	1.1002e-08	0.841719	4.30349	43500	CG7593	Naa40	N(alpha)-acetyltransferase 40	https://flybase.org/reports/FBgn0039687.html	https://www.ncbi.nlm.nih.gov/gene/43500
FBgn0010423	1.0333e-07	1.12627e-08	7.99959	1.34448	36195	CG9073	TpnC47D	Troponin C at 47D	https://flybase.org/reports/FBgn0010423.html	https://www.ncbi.nlm.nih.gov/gene/36195
FBgn0039920	1.04102e-07	1.13583e-08	-0.829277	7.1934	43810	CG11360	CG11360	uncharacterized protein	https://flybase.org/reports/FBgn0039920.html	https://www.ncbi.nlm.nih.gov/gene/43810
FBgn0000405	1.05542e-07	1.15269e-08	0.515643	8.43828	37618	CG3510	CycB	Cyclin B	https://flybase.org/reports/FBgn0000405.html	https://www.ncbi.nlm.nih.gov/gene/37618
FBgn0032783	1.06139e-07	1.16037e-08	2.20298	3.93915	35222	CG10237	CG10237	uncharacterized protein	https://flybase.org/reports/FBgn0032783.html	https://www.ncbi.nlm.nih.gov/gene/35222
FBgn0003732	1.08081e-07	1.18278e-08	0.603707	9.93067	NULL	NULL	NULL	NULL	NULL	NULL
FBgn0005677	1.12115e-07	1.22815e-08	-0.883174	4.80894	34982	CG4952	dac	dachshund	https://flybase.org/reports/FBgn0005677.html	https://www.ncbi.nlm.nih.gov/gene/34982
FBgn0000036	1.12312e-07	1.23154e-08	-3.46813	-0.802929	42918	CG5610	nAChRalpha1	nicotinic Acetylcholine Receptor alpha1	https://flybase.org/reports/FBgn0000036.html	https://www.ncbi.nlm.nih.gov/gene/42918
FBgn0028550	1.12647e-07	1.23645e-08	2.48491	4.98516	43867	CG11405	Atf3	Activating transcription factor 3	https://flybase.org/reports/FBgn0028550.html	https://www.ncbi.nlm.nih.gov/gene/43867
FBgn0029915	1.17262e-07	1.28838e-08	1.1619	6.64631	31632	CG14434	CG14434	uncharacterized protein	https://flybase.org/reports/FBgn0029915.html	https://www.ncbi.nlm.nih.gov/gene/31632
FBgn0030000	1.17504e-07	1.29233e-08	0.635519	5.7259	31732	CG2260	CG2260	uncharacterized protein	https://flybase.org/reports/FBgn0030000.html	https://www.ncbi.nlm.nih.gov/gene/31732
FBgn0261535	1.17565e-07	1.29428e-08	0.681495	5.66506	34839	CG7516	l(2)34Fd	lethal (2) 34Fd	https://flybase.org/reports/FBgn0261535.html	https://www.ncbi.nlm.nih.gov/gene/34839
FBgn0011638	1.20215e-07	1.32477e-08	0.634745	8.5051	35305	CG10922	La	La autoantigen-like	https://flybase.org/reports/FBgn0011638.html	https://www.ncbi.nlm.nih.gov/gene/35305
FBgn0035844	1.24183e-07	1.36985e-08	-0.595691	7.79748	38906	CG13676	CG13676	uncharacterized protein	https://flybase.org/reports/FBgn0035844.html	https://www.ncbi.nlm.nih.gov/gene/38906
FBgn0029093	1.30289e-07	1.43863e-08	-0.524109	7.7964	45268	CG1548	cathD	cathepsin D	https://flybase.org/reports/FBgn0029093.html	https://www.ncbi.nlm.nih.gov/gene/45268
FBgn0036285	1.32189e-07	1.46106e-08	-0.785044	5.20542	39418	CG10704	toe	twin of eyg	https://flybase.org/reports/FBgn0036285.html	https://www.ncbi.nlm.nih.gov/gene/39418
FBgn0025578	1.36881e-07	1.51441e-08	6.62086	2.88328	37963	CG16914	Lcp9	Larval cuticle protein 9	https://flybase.org/reports/FBgn0025578.html	https://www.ncbi.nlm.nih.gov/gene/37963
FBgn0051370	1.37256e-07	1.52007e-08	2.42379	0.659796	43060	CG31370	CG31370	uncharacterized protein	https://flybase.org/reports/FBgn0051370.html	https://www.ncbi.nlm.nih.gov/gene/43060
FBgn0000719	1.40046e-07	1.55249e-08	-1.06646	3.91059	33148	CG9559	fog	folded gastrulation	https://flybase.org/reports/FBgn0000719.html	https://www.ncbi.nlm.nih.gov/gene/33148
FBgn0036851	1.40173e-07	1.55543e-08	-2.35271	0.357564	40088	CG14082	CG14082	uncharacterized protein	https://flybase.org/reports/FBgn0036851.html	https://www.ncbi.nlm.nih.gov/gene/40088
FBgn0036857	1.44737e-07	1.60766e-08	-2.06456	2.27551	40097	CG9629	Aldh7A1	Aldehyde dehydrogenase 7 family member A1	https://flybase.org/reports/FBgn0036857.html	https://www.ncbi.nlm.nih.gov/gene/40097
FBgn0003514	1.46297e-07	1.62659e-08	-0.528146	7.83056	31554	CG3595	sqh	spaghetti squash	https://flybase.org/reports/FBgn0003514.html	https://www.ncbi.nlm.nih.gov/gene/31554
FBgn0265497	1.46556e-07	1.63107e-08	-2.80861	-0.28638	19836178	CR44366	lncRNA:CR44366	long non-coding RNA:CR44366	https://flybase.org/reports/FBgn0265497.html	https://www.ncbi.nlm.nih.gov/gene/19836178
FBgn0003292	1.48836e-07	1.65808e-08	-0.722933	5.34735	39297	CG6097	rt	rotated abdomen	https://flybase.org/reports/FBgn0003292.html	https://www.ncbi.nlm.nih.gov/gene/39297
FBgn0029133	1.50582e-07	1.67917e-08	0.537605	8.45303	32274	CG1591	REG	Proteasome regulator gamma	https://flybase.org/reports/FBgn0029133.html	https://www.ncbi.nlm.nih.gov/gene/32274
FBgn0036514	1.57804e-07	1.76143e-08	0.608416	5.89654	39689	CG12301	CG12301	uncharacterized protein	https://flybase.org/reports/FBgn0036514.html	https://www.ncbi.nlm.nih.gov/gene/39689
FBgn0033639	1.59179e-07	1.77851e-08	-0.719848	5.35518	36244	CG9003	CG9003	uncharacterized protein	https://flybase.org/reports/FBgn0033639.html	https://www.ncbi.nlm.nih.gov/gene/36244
FBgn0030061	1.61862e-07	1.81026e-08	0.545262	6.70912	31810	CG1785	CG1785	uncharacterized protein	https://flybase.org/reports/FBgn0030061.html	https://www.ncbi.nlm.nih.gov/gene/31810
FBgn0020633	1.66105e-07	1.85986e-08	0.86962	4.86049	39014	CG4978	Mcm7	Minichromosome maintenance 7	https://flybase.org/reports/FBgn0020633.html	https://www.ncbi.nlm.nih.gov/gene/39014
FBgn0023001	1.66105e-07	1.86141e-08	0.519698	7.0957	38785	CG8624	melt	melted	https://flybase.org/reports/FBgn0023001.html	https://www.ncbi.nlm.nih.gov/gene/38785
FBgn0015904	1.66105e-07	1.86316e-08	-0.542117	6.77569	39439	CG10571	ara	araucan	https://flybase.org/reports/FBgn0015904.html	https://www.ncbi.nlm.nih.gov/gene/39439
FBgn0023215	1.66521e-07	1.86965e-08	-1.41029	6.47173	31331	CG13316	Mnt	Mnt	https://flybase.org/reports/FBgn0023215.html	https://www.ncbi.nlm.nih.gov/gene/31331
FBgn0024957	1.6795e-07	1.88753e-08	-0.53464	7.13944	41269	CG6342	Irp-1B	Iron regulatory protein 1B	https://flybase.org/reports/FBgn0024957.html	https://www.ncbi.nlm.nih.gov/gene/41269
FBgn0003165	1.7238e-07	1.93921e-08	-0.6464	8.21249	41094	CG9755	pum	pumilio	https://flybase.org/reports/FBgn0003165.html	https://www.ncbi.nlm.nih.gov/gene/41094
FBgn0050163	1.74062e-07	1.96003e-08	3.89481	2.41503	246492	CG30163	Cpr60D	Cuticular protein 60D	https://flybase.org/reports/FBgn0050163.html	https://www.ncbi.nlm.nih.gov/gene/246492
FBgn0032775	1.74077e-07	1.9621e-08	0.534525	6.69704	35213	CG17544	CG17544	uncharacterized protein	https://flybase.org/reports/FBgn0032775.html	https://www.ncbi.nlm.nih.gov/gene/35213
FBgn0033668	1.76492e-07	1.99125e-08	1.45314	3.82409	36276	CG13188	exp	expansion	https://flybase.org/reports/FBgn0033668.html	https://www.ncbi.nlm.nih.gov/gene/36276
FBgn0031824	1.76692e-07	1.99544e-08	0.882783	4.26067	33911	CG9547	CG9547	uncharacterized protein	https://flybase.org/reports/FBgn0031824.html	https://www.ncbi.nlm.nih.gov/gene/33911
FBgn0002183	1.8137e-07	2.05025e-08	0.541163	8.7426	38248	CG1828	dre4	dre4	https://flybase.org/reports/FBgn0002183.html	https://www.ncbi.nlm.nih.gov/gene/38248
FBgn0033421	1.81644e-07	2.05534e-08	-0.852832	4.71769	35979	CG1888	CG1888	uncharacterized protein	https://flybase.org/reports/FBgn0033421.html	https://www.ncbi.nlm.nih.gov/gene/35979
FBgn0015903	1.86916e-07	2.11762e-08	1.3705	4.99078	37734	CG5393	apt	apontic	https://flybase.org/reports/FBgn0015903.html	https://www.ncbi.nlm.nih.gov/gene/37734
FBgn0051145	1.86916e-07	2.11908e-08	-2.78231	0.236462	42784	CG31145	CG31145	uncharacterized protein	https://flybase.org/reports/FBgn0051145.html	https://www.ncbi.nlm.nih.gov/gene/42784
FBgn0039161	1.8705e-07	2.12264e-08	-3.86513	0.4124	42873	CG13606	CG13606	uncharacterized protein	https://flybase.org/reports/FBgn0039161.html	https://www.ncbi.nlm.nih.gov/gene/42873
FBgn0031692	1.87174e-07	2.1261e-08	6.00011	-0.50737	33752	CG6514	TpnC25D	Troponin C at 25D	https://flybase.org/reports/FBgn0031692.html	https://www.ncbi.nlm.nih.gov/gene/33752
FBgn0014010	1.89487e-07	2.15444e-08	-0.648713	7.75093	33418	CG3664	Rab5	Rab5	https://flybase.org/reports/FBgn0014010.html	https://www.ncbi.nlm.nih.gov/gene/33418
FBgn0030242	1.9013e-07	2.1646e-08	0.721179	5.27672	32016	CG1655	sofe	sister of feo	https://flybase.org/reports/FBgn0030242.html	https://www.ncbi.nlm.nih.gov/gene/32016
FBgn0083956	1.9013e-07	2.1659e-08	0.996039	3.98699	318066	CG34120	CG34120	uncharacterized protein	https://flybase.org/reports/FBgn0083956.html	https://www.ncbi.nlm.nih.gov/gene/318066
FBgn0063493	1.95687e-07	2.23135e-08	3.06349	-0.659382	37112	CG17531	GstE7	Glutathione S transferase E7	https://flybase.org/reports/FBgn0063493.html	https://www.ncbi.nlm.nih.gov/gene/37112
FBgn0016983	1.98832e-07	2.26938e-08	0.522361	8.52418	38824	CG8571	smid	smallminded	https://flybase.org/reports/FBgn0016983.html	https://www.ncbi.nlm.nih.gov/gene/38824
FBgn0027375	1.99533e-07	2.27996e-08	0.639569	5.43734	39594	CG4879	RecQ5	RecQ5 helicase	https://flybase.org/reports/FBgn0027375.html	https://www.ncbi.nlm.nih.gov/gene/39594
FBgn0037718	1.99533e-07	2.28175e-08	-0.554857	6.64068	41161	CG8286	P58IPK	P58IPK	https://flybase.org/reports/FBgn0037718.html	https://www.ncbi.nlm.nih.gov/gene/41161
FBgn0261286	2.0015e-07	2.29099e-08	0.604854	6.33178	41973	CG12785	Mat89Ba	Maternal transcript 89Ba	https://flybase.org/reports/FBgn0261286.html	https://www.ncbi.nlm.nih.gov/gene/41973
FBgn0050383	2.00932e-07	2.30214e-08	1.31018	3.02926	246583	CG30383	CG30383	uncharacterized protein	https://flybase.org/reports/FBgn0050383.html	https://www.ncbi.nlm.nih.gov/gene/246583
FBgn0035169	2.05238e-07	2.35371e-08	-0.717683	4.51818	38100	CG13890	Dci	Dodecenoyl-CoA delta-isomerase	https://flybase.org/reports/FBgn0035169.html	https://www.ncbi.nlm.nih.gov/gene/38100
FBgn0037420	2.06846e-07	2.37442e-08	4.10998	0.734467	40767	CG15597	CG15597	uncharacterized protein	https://flybase.org/reports/FBgn0037420.html	https://www.ncbi.nlm.nih.gov/gene/40767
FBgn0004956	2.20314e-07	2.53143e-08	1.24677	3.62514	32813	CG5993	upd1	unpaired 1	https://flybase.org/reports/FBgn0004956.html	https://www.ncbi.nlm.nih.gov/gene/32813
FBgn0015245	2.21047e-07	2.54227e-08	0.58628	9.5019	32045	CG12101	Hsp60A	Heat shock protein 60A	https://flybase.org/reports/FBgn0015245.html	https://www.ncbi.nlm.nih.gov/gene/32045
FBgn0038498	2.22711e-07	2.56384e-08	-6.64454	-1.61246	42086	CG14334	beat-IIa	beaten path IIa	https://flybase.org/reports/FBgn0038498.html	https://www.ncbi.nlm.nih.gov/gene/42086
FBgn0037386	2.28719e-07	2.63551e-08	3.57534	-0.600119	40727	CG1208	CG1208	uncharacterized protein	https://flybase.org/reports/FBgn0037386.html	https://www.ncbi.nlm.nih.gov/gene/40727
FBgn0031174	2.34573e-07	2.70553e-08	-0.483463	6.30409	33108	CG1486	CG1486	uncharacterized protein	https://flybase.org/reports/FBgn0031174.html	https://www.ncbi.nlm.nih.gov/gene/33108
FBgn0004839	2.37034e-07	2.7365e-08	-0.541181	6.54718	36283	CG8967	otk	off-track	https://flybase.org/reports/FBgn0004839.html	https://www.ncbi.nlm.nih.gov/gene/36283
FBgn0000147	2.40952e-07	2.78437e-08	0.713514	5.15309	41446	CG3068	aurA	aurora A	https://flybase.org/reports/FBgn0000147.html	https://www.ncbi.nlm.nih.gov/gene/41446
FBgn0051668	2.41457e-07	2.79285e-08	-6.72623	-1.55221	33395	CG31668	CG31668	uncharacterized protein	https://flybase.org/reports/FBgn0051668.html	https://www.ncbi.nlm.nih.gov/gene/33395
FBgn0019686	2.43853e-07	2.82323e-08	0.531006	6.09826	35288	CG10895	lok	loki	https://flybase.org/reports/FBgn0019686.html	https://www.ncbi.nlm.nih.gov/gene/35288
FBgn0005585	2.4582e-07	2.84869e-08	-0.619862	10.4594	41166	CG9429	Calr	Calreticulin	https://flybase.org/reports/FBgn0005585.html	https://www.ncbi.nlm.nih.gov/gene/41166
FBgn0034705	2.46272e-07	2.85661e-08	-1.09633	3.08827	37533	CG11170	CG11170	uncharacterized protein	https://flybase.org/reports/FBgn0034705.html	https://www.ncbi.nlm.nih.gov/gene/37533
FBgn0031298	2.59111e-07	3.00837e-08	-0.580054	5.50272	33283	CG4428	Atg4a	Autophagy-related 4a	https://flybase.org/reports/FBgn0031298.html	https://www.ncbi.nlm.nih.gov/gene/33283
FBgn0027259	2.60493e-07	3.02726e-08	0.779996	4.48967	32102	CG1558	Kmn1	kinetochore Mis12-Ndc80 network component 1	https://flybase.org/reports/FBgn0027259.html	https://www.ncbi.nlm.nih.gov/gene/32102
FBgn0032713	2.64373e-07	3.07524e-08	-0.952153	4.77301	35138	CG17323	Ugt36D1	UDP-glycosyltransferase family 36 member D1	https://flybase.org/reports/FBgn0032713.html	https://www.ncbi.nlm.nih.gov/gene/35138
FBgn0039411	2.68101e-07	3.12154e-08	-1.21256	3.62779	43174	CG32474	dysf	dysfusion	https://flybase.org/reports/FBgn0039411.html	https://www.ncbi.nlm.nih.gov/gene/43174
FBgn0002535	2.75661e-07	3.21258e-08	3.92841	5.2443	35820	CG2044	Lcp4	Larval cuticle protein 4	https://flybase.org/reports/FBgn0002535.html	https://www.ncbi.nlm.nih.gov/gene/35820
FBgn0039303	2.80112e-07	3.26752e-08	-0.458373	6.98101	43042	CG11857	CG11857	uncharacterized protein	https://flybase.org/reports/FBgn0039303.html	https://www.ncbi.nlm.nih.gov/gene/43042
FBgn0262108	2.80348e-07	3.27333e-08	-2.21069	3.27392	10178871	CR42861	lncRNA:CR42861	long non-coding RNA:CR42861	https://flybase.org/reports/FBgn0262108.html	https://www.ncbi.nlm.nih.gov/gene/10178871
FBgn0025678	2.82232e-07	3.29842e-08	-0.581885	8.85891	34976	CG5809	CaBP1	calcium-binding protein 1	https://flybase.org/reports/FBgn0025678.html	https://www.ncbi.nlm.nih.gov/gene/34976
FBgn0028546	2.87416e-07	3.36214e-08	0.503331	6.07449	34774	CG9031	ics	icarus	https://flybase.org/reports/FBgn0028546.html	https://www.ncbi.nlm.nih.gov/gene/34774
FBgn0051103	2.91785e-07	3.41644e-08	3.01635	1.73883	43030	CG31103	CG31103	uncharacterized protein	https://flybase.org/reports/FBgn0051103.html	https://www.ncbi.nlm.nih.gov/gene/43030
FBgn0010109	2.92145e-07	3.42385e-08	1.55171	2.52241	35800	CG8704	dpn	deadpan	https://flybase.org/reports/FBgn0010109.html	https://www.ncbi.nlm.nih.gov/gene/35800
FBgn0051324	2.94892e-07	3.45926e-08	-2.97384	1.43979	43177	CG31324	CG31324	uncharacterized protein	https://flybase.org/reports/FBgn0051324.html	https://www.ncbi.nlm.nih.gov/gene/43177
FBgn0034204	2.98042e-07	3.49948e-08	6.67554	-1.53701	36941	CG10953	CG10953	uncharacterized protein	https://flybase.org/reports/FBgn0034204.html	https://www.ncbi.nlm.nih.gov/gene/36941
FBgn0001961	3.02079e-07	3.55018e-08	-0.453776	7.01144	34793	CG8978	Arpc1	Actin-related protein 2/3 complex, subunit 1	https://flybase.org/reports/FBgn0001961.html	https://www.ncbi.nlm.nih.gov/gene/34793
FBgn0028509	3.20738e-07	3.77298e-08	-0.769642	5.26395	34803	CG31811	CenG1A	Centaurin gamma 1A	https://flybase.org/reports/FBgn0028509.html	https://www.ncbi.nlm.nih.gov/gene/34803
FBgn0010328	3.34971e-07	3.94613e-08	0.533773	8.79052	47249	CG5965	woc	without children	https://flybase.org/reports/FBgn0010328.html	https://www.ncbi.nlm.nih.gov/gene/47249
FBgn0038679	3.34971e-07	3.94773e-08	0.618046	6.93141	42292	CG6040	CG6040	uncharacterized protein	https://flybase.org/reports/FBgn0038679.html	https://www.ncbi.nlm.nih.gov/gene/42292
FBgn0031403	3.40684e-07	4.01878e-08	-0.742634	4.89414	33403	CG15387	CG15387	uncharacterized protein	https://flybase.org/reports/FBgn0031403.html	https://www.ncbi.nlm.nih.gov/gene/33403
FBgn0028669	3.48326e-07	4.11274e-08	2.80487	0.0105582	246543	CG30329	Vha100-3	Vacuolar H[+] ATPase 100kD subunit 3	https://flybase.org/reports/FBgn0028669.html	https://www.ncbi.nlm.nih.gov/gene/246543
FBgn0035926	3.53186e-07	4.17398e-08	6.82031	-1.42741	39005	CG5804	Acbp5	Acyl-CoA binding protein 5	https://flybase.org/reports/FBgn0035926.html	https://www.ncbi.nlm.nih.gov/gene/39005
FBgn0016059	3.5382e-07	4.18534e-08	-0.583265	8.57688	37007	CG6446	Sema1b	Semaphorin 1b	https://flybase.org/reports/FBgn0016059.html	https://www.ncbi.nlm.nih.gov/gene/37007
FBgn0034194	3.56823e-07	4.22477e-08	0.745111	5.04531	36930	CG15611	CG15611	uncharacterized protein	https://flybase.org/reports/FBgn0034194.html	https://www.ncbi.nlm.nih.gov/gene/36930
FBgn0040658	3.5943e-07	4.25956e-08	1.35653	3.50555	3885599	CG13516	CG13516	uncharacterized protein	https://flybase.org/reports/FBgn0040658.html	https://www.ncbi.nlm.nih.gov/gene/3885599
FBgn0032408	3.61368e-07	4.28648e-08	0.600303	5.92419	34631	CG6712	CG6712	uncharacterized protein	https://flybase.org/reports/FBgn0032408.html	https://www.ncbi.nlm.nih.gov/gene/34631
FBgn0035026	3.69018e-07	4.38126e-08	0.542804	6.05869	37925	CG12252	Fcp1	TFIIF-interacting CTD phosphatase	https://flybase.org/reports/FBgn0035026.html	https://www.ncbi.nlm.nih.gov/gene/37925
FBgn0052027	3.69327e-07	4.38896e-08	-2.07903	0.999176	12797935	CR32027	lncRNA:CR32027	long non-coding RNA:CR32027	https://flybase.org/reports/FBgn0052027.html	https://www.ncbi.nlm.nih.gov/gene/12797935
FBgn0085276	3.7055e-07	4.40755e-08	-5.47917	-1.04497	5740480	CG34247	CG34247	uncharacterized protein	https://flybase.org/reports/FBgn0085276.html	https://www.ncbi.nlm.nih.gov/gene/5740480
FBgn0025865	3.72526e-07	4.43513e-08	-0.501078	7.70422	42491	CG3637	Cortactin	cortactin	https://flybase.org/reports/FBgn0025865.html	https://www.ncbi.nlm.nih.gov/gene/42491
FBgn0029831	3.77792e-07	4.50195e-08	-1.20498	3.89063	31532	CG5966	CG5966	uncharacterized protein	https://flybase.org/reports/FBgn0029831.html	https://www.ncbi.nlm.nih.gov/gene/31532
FBgn0039004	3.79333e-07	4.52446e-08	0.444815	7.09138	42680	CG6958	Nup133	Nucleoporin 133kD	https://flybase.org/reports/FBgn0039004.html	https://www.ncbi.nlm.nih.gov/gene/42680
FBgn0033504	3.80484e-07	4.54235e-08	1.17583	3.38917	36084	CG18408	CAP	CAP	https://flybase.org/reports/FBgn0033504.html	https://www.ncbi.nlm.nih.gov/gene/36084
FBgn0250820	3.85195e-07	4.6028e-08	-0.530632	6.00663	42510	CG5802	meigo	medial glomeruli	https://flybase.org/reports/FBgn0250820.html	https://www.ncbi.nlm.nih.gov/gene/42510
FBgn0019830	3.91883e-07	4.687e-08	-0.635018	6.56966	33470	CG3057	colt	congested-like trachea	https://flybase.org/reports/FBgn0019830.html	https://www.ncbi.nlm.nih.gov/gene/33470
FBgn0002174	3.93001e-07	4.70467e-08	0.798334	5.87086	48844	CG5504	CG5504	uncharacterized protein	https://flybase.org/reports/FBgn0002174.html	https://www.ncbi.nlm.nih.gov/gene/48844
FBgn0031842	3.96744e-07	4.75381e-08	-0.537092	6.93625	NULL	NULL	NULL	NULL	NULL	NULL
FBgn0030763	4.05848e-07	4.86734e-08	0.843091	6.43941	32632	CG9782	CG9782	uncharacterized protein	https://flybase.org/reports/FBgn0030763.html	https://www.ncbi.nlm.nih.gov/gene/32632
FBgn0011824	4.06247e-07	4.87657e-08	0.592399	7.09152	37397	CG4038	CG4038	uncharacterized protein	https://flybase.org/reports/FBgn0011824.html	https://www.ncbi.nlm.nih.gov/gene/37397
FBgn0028500	4.14253e-07	4.9772e-08	-0.661398	6.25525	40456	CG9063	Rich	RIC1 homolog	https://flybase.org/reports/FBgn0028500.html	https://www.ncbi.nlm.nih.gov/gene/40456
FBgn0036942	4.19292e-07	5.04232e-08	-2.28603	0.727656	40204	CG7328	CG7328	uncharacterized protein	https://flybase.org/reports/FBgn0036942.html	https://www.ncbi.nlm.nih.gov/gene/40204
FBgn0050440	4.53123e-07	5.45412e-08	-0.490246	7.13065	35496	CG30440	CG30440	uncharacterized protein	https://flybase.org/reports/FBgn0050440.html	https://www.ncbi.nlm.nih.gov/gene/35496
FBgn0260456	4.62988e-07	5.57792e-08	0.570983	6.31152	37948	CG4806	CG4806	uncharacterized protein	https://flybase.org/reports/FBgn0260456.html	https://www.ncbi.nlm.nih.gov/gene/37948
FBgn0002562	4.6766e-07	5.63932e-08	3.73984	4.23853	32199	CG2559	Lsp1alpha	Larval serum protein 1 alpha	https://flybase.org/reports/FBgn0002562.html	https://www.ncbi.nlm.nih.gov/gene/32199
FBgn0022349	4.77217e-07	5.75979e-08	0.580108	9.0004	43741	CG1910	CG1910	uncharacterized protein	https://flybase.org/reports/FBgn0022349.html	https://www.ncbi.nlm.nih.gov/gene/43741
FBgn0033724	4.85183e-07	5.86124e-08	-3.99351	4.52516	36347	CG8501	CG8501	uncharacterized protein	https://flybase.org/reports/FBgn0033724.html	https://www.ncbi.nlm.nih.gov/gene/36347
FBgn0032192	4.87694e-07	5.8969e-08	-1.03599	3.97543	34355	CG5731	CG5731	uncharacterized protein	https://flybase.org/reports/FBgn0032192.html	https://www.ncbi.nlm.nih.gov/gene/34355
FBgn0030628	4.87845e-07	5.90406e-08	0.757933	4.75952	32460	CG9114	CG9114	uncharacterized protein	https://flybase.org/reports/FBgn0030628.html	https://www.ncbi.nlm.nih.gov/gene/32460
FBgn0014857	4.93857e-07	5.98495e-08	0.485953	7.7625	33736	CG5825	His3.3A	Histone H3.3A	https://flybase.org/reports/FBgn0014857.html	https://www.ncbi.nlm.nih.gov/gene/33736
FBgn0031020	4.93857e-07	5.98762e-08	0.501935	8.15971	32934	CG12202	Naa15-16	N(alpha)-acetyltransferase 15/16	https://flybase.org/reports/FBgn0031020.html	https://www.ncbi.nlm.nih.gov/gene/32934
FBgn0036354	4.94596e-07	6.00198e-08	0.506126	6.09155	39502	CG10191	Poc1	Proteome of centrioles 1	https://flybase.org/reports/FBgn0036354.html	https://www.ncbi.nlm.nih.gov/gene/39502
FBgn0003357	5.11384e-07	6.2113e-08	7.92844	-0.481889	43543	CG31362	Jon99Ciii	Jonah 99Ciii	https://flybase.org/reports/FBgn0003357.html	https://www.ncbi.nlm.nih.gov/gene/43543
FBgn0051092	5.15321e-07	6.26475e-08	-0.524067	7.77828	43105	CG31092	LpR2	Lipophorin receptor 2	https://flybase.org/reports/FBgn0051092.html	https://www.ncbi.nlm.nih.gov/gene/43105
FBgn0002789	5.18951e-07	6.31573e-08	5.34141	3.1625	36468	CG4696	Mp20	Muscle protein 20	https://flybase.org/reports/FBgn0002789.html	https://www.ncbi.nlm.nih.gov/gene/36468
FBgn0001259	5.18951e-07	6.32023e-08	-0.532098	5.79029	40246	CG16993	in	inturned	https://flybase.org/reports/FBgn0001259.html	https://www.ncbi.nlm.nih.gov/gene/40246
FBgn0036018	5.28334e-07	6.44028e-08	0.644259	5.71532	39119	CG3335	CG3335	uncharacterized protein	https://flybase.org/reports/FBgn0036018.html	https://www.ncbi.nlm.nih.gov/gene/39119
FBgn0033466	5.5425e-07	6.76226e-08	-0.534771	7.07831	NULL	NULL	NULL	NULL	NULL	NULL
FBgn0016054	5.63422e-07	6.88032e-08	0.836476	4.14364	35322	CG2488	phr6-4	(6-4)-photolyase	https://flybase.org/reports/FBgn0016054.html	https://www.ncbi.nlm.nih.gov/gene/35322
FBgn0036816	5.82919e-07	7.12638e-08	-0.657883	6.62066	40049	CG3979	Indy	I'm not dead yet	https://flybase.org/reports/FBgn0036816.html	https://www.ncbi.nlm.nih.gov/gene/40049
FBgn0004554	5.82919e-07	7.13115e-08	2.07807	1.72999	42117	CG7539	Edg91	Ecdysone-dependent gene 91	https://flybase.org/reports/FBgn0004554.html	https://www.ncbi.nlm.nih.gov/gene/42117
FBgn0260789	5.83895e-07	7.14948e-08	0.58192	6.47857	31869	CG12124	mxc	multi sex combs	https://flybase.org/reports/FBgn0260789.html	https://www.ncbi.nlm.nih.gov/gene/31869
FBgn0259876	5.87126e-07	7.19545e-08	0.537511	7.67344	36440	CG34438	Cap-G	Chromosome associated protein G	https://flybase.org/reports/FBgn0259876.html	https://www.ncbi.nlm.nih.gov/gene/36440
FBgn0039777	5.94353e-07	7.29052e-08	5.69169	-0.757951	43621	CG2229	Jon99Fii	Jonah 99Fii	https://flybase.org/reports/FBgn0039777.html	https://www.ncbi.nlm.nih.gov/gene/43621
FBgn0003495	6.22996e-07	7.64868e-08	-2.14462	1.63995	43256	CG6134	spz	spatzle	https://flybase.org/reports/FBgn0003495.html	https://www.ncbi.nlm.nih.gov/gene/43256
FBgn0032456	6.48793e-07	7.97249e-08	0.586066	7.66368	34686	CG6214	MRP	Multidrug-Resistance like Protein 1	https://flybase.org/reports/FBgn0032456.html	https://www.ncbi.nlm.nih.gov/gene/34686
FBgn0010278	6.49962e-07	7.99396e-08	0.514375	8.19095	37767	CG4817	Ssrp	Structure specific recognition protein	https://flybase.org/reports/FBgn0010278.html	https://www.ncbi.nlm.nih.gov/gene/37767
FBgn0023395	6.50795e-07	8.01131e-08	0.765552	4.2677	40111	CG9594	Chd3	Chd3	https://flybase.org/reports/FBgn0023395.html	https://www.ncbi.nlm.nih.gov/gene/40111
FBgn0028496	6.52475e-07	8.03913e-08	4.23168	-0.86955	37126	CG30116	CG30116	uncharacterized protein	https://flybase.org/reports/FBgn0028496.html	https://www.ncbi.nlm.nih.gov/gene/37126
FBgn0026077	6.74541e-07	8.31838e-08	0.733583	7.22897	40745	CG10287	Gasp	gasp	https://flybase.org/reports/FBgn0026077.html	https://www.ncbi.nlm.nih.gov/gene/40745
FBgn0004169	6.77554e-07	8.36294e-08	4.48355	4.75438	32314	CG7107	up	upheld	https://flybase.org/reports/FBgn0004169.html	https://www.ncbi.nlm.nih.gov/gene/32314
FBgn0041604	6.87369e-07	8.4916e-08	-0.48595	7.39887	39596	CG32146	dlp	dally-like	https://flybase.org/reports/FBgn0041604.html	https://www.ncbi.nlm.nih.gov/gene/39596
FBgn0000576	6.88649e-07	8.51494e-08	-0.578828	5.84087	41697	CG2988	ems	empty spiracles	https://flybase.org/reports/FBgn0000576.html	https://www.ncbi.nlm.nih.gov/gene/41697
FBgn0267723	7.01996e-07	8.68765e-08	-1.96837	1.45338	26067374	CR46056	lncRNA:CR46056	long non-coding RNA:CR46056	https://flybase.org/reports/FBgn0267723.html	https://www.ncbi.nlm.nih.gov/gene/26067374
FBgn0035904	7.08774e-07	8.77928e-08	-0.900033	7.37405	38972	CG6776	GstO3	Glutathione S transferase O3	https://flybase.org/reports/FBgn0035904.html	https://www.ncbi.nlm.nih.gov/gene/38972
FBgn0026876	7.15381e-07	8.86894e-08	0.579415	5.99906	31072	CG11403	CG11403	uncharacterized protein	https://flybase.org/reports/FBgn0026876.html	https://www.ncbi.nlm.nih.gov/gene/31072
FBgn0034728	7.39504e-07	9.17608e-08	0.47594	6.21343	37564	CG6339	rad50	rad50	https://flybase.org/reports/FBgn0034728.html	https://www.ncbi.nlm.nih.gov/gene/37564
FBgn0261385	7.51731e-07	9.33602e-08	0.640789	8.33742	35696	CG2092	scra	scraps	https://flybase.org/reports/FBgn0261385.html	https://www.ncbi.nlm.nih.gov/gene/35696
FBgn0043550	7.68088e-07	9.55061e-08	-4.30358	-0.909343	117407	CG32136	Tsp68C	Tetraspanin 68C	https://flybase.org/reports/FBgn0043550.html	https://www.ncbi.nlm.nih.gov/gene/117407
FBgn0040765	7.68088e-07	9.55596e-08	-0.815628	5.0237	2768719	CG33473	luna	luna	https://flybase.org/reports/FBgn0040765.html	https://www.ncbi.nlm.nih.gov/gene/2768719
FBgn0035518	7.86995e-07	9.79979e-08	-0.720301	5.05492	38518	CG15011	CG15011	uncharacterized protein	https://flybase.org/reports/FBgn0035518.html	https://www.ncbi.nlm.nih.gov/gene/38518
FBgn0028523	8.02244e-07	9.99845e-08	-1.44947	2.25043	34980	CG5888	CG5888	uncharacterized protein	https://flybase.org/reports/FBgn0028523.html	https://www.ncbi.nlm.nih.gov/gene/34980
FBgn0001297	8.29731e-07	1.03501e-07	-0.775628	6.89607	3772082	CG33956	kay	kayak	https://flybase.org/reports/FBgn0001297.html	https://www.ncbi.nlm.nih.gov/gene/3772082
FBgn0004556	8.53876e-07	1.06606e-07	0.660133	5.12498	39871	CG9680	Dbp73D	Dead box protein 73D	https://flybase.org/reports/FBgn0004556.html	https://www.ncbi.nlm.nih.gov/gene/39871
FBgn0051354	8.76471e-07	1.09523e-07	7.07978	-1.19751	50022	CG5834	Hsp70Bbb	Hsp70Bbb	https://flybase.org/reports/FBgn0051354.html	https://www.ncbi.nlm.nih.gov/gene/50022
FBgn0037513	8.84284e-07	1.10596e-07	3.59184	-0.402458	40916	CG3027	pyd3	pyd3	https://flybase.org/reports/FBgn0037513.html	https://www.ncbi.nlm.nih.gov/gene/40916
FBgn0016797	8.85788e-07	1.10881e-07	-0.563112	9.6517	40090	CG9739	fz2	frizzled 2	https://flybase.org/reports/FBgn0016797.html	https://www.ncbi.nlm.nih.gov/gene/40090
FBgn0051098	8.87057e-07	1.11297e-07	2.10791	2.31334	43057	CG31098	CG31098	uncharacterized protein	https://flybase.org/reports/FBgn0051098.html	https://www.ncbi.nlm.nih.gov/gene/43057
FBgn0260942	8.87057e-07	1.11315e-07	1.21281	3.36532	42657	CG6921	bond	james bond	https://flybase.org/reports/FBgn0260942.html	https://www.ncbi.nlm.nih.gov/gene/42657
FBgn0262160	8.87057e-07	1.11331e-07	1.05895	6.69173	34701	CG9932	CG9932	uncharacterized protein	https://flybase.org/reports/FBgn0262160.html	https://www.ncbi.nlm.nih.gov/gene/34701
FBgn0031450	9.29686e-07	1.16782e-07	-0.55557	5.60918	33458	CG2903	Hrs	Hepatocyte growth factor regulated tyrosine kinase substrate	https://flybase.org/reports/FBgn0031450.html	https://www.ncbi.nlm.nih.gov/gene/33458
FBgn0004055	9.49551e-07	1.19382e-07	0.497846	6.18102	38002	CG3533	uzip	unzipped	https://flybase.org/reports/FBgn0004055.html	https://www.ncbi.nlm.nih.gov/gene/38002
FBgn0035886	9.58539e-07	1.20616e-07	3.2382	0.791997	38952	CG7118	Jon66Ci	Jonah 66Ci	https://flybase.org/reports/FBgn0035886.html	https://www.ncbi.nlm.nih.gov/gene/38952
FBgn0000308	9.63844e-07	1.21389e-07	-0.728345	10.221	33834	CG9553	chic	chickadee	https://flybase.org/reports/FBgn0000308.html	https://www.ncbi.nlm.nih.gov/gene/33834
FBgn0040985	9.72337e-07	1.22565e-07	-0.435519	6.53935	50459	CG6115	CG6115	uncharacterized protein	https://flybase.org/reports/FBgn0040985.html	https://www.ncbi.nlm.nih.gov/gene/50459
FBgn0034459	9.79517e-07	1.23577e-07	-6.68924	-1.58136	37253	CG16716	TTLL6A	Tubulin tyrosine ligase-like 6A	https://flybase.org/reports/FBgn0034459.html	https://www.ncbi.nlm.nih.gov/gene/37253
FBgn0038349	9.98688e-07	1.26156e-07	1.22262	5.21308	41896	CG6045	AOX3	Aldehyde oxidase 3	https://flybase.org/reports/FBgn0038349.html	https://www.ncbi.nlm.nih.gov/gene/41896
FBgn0014163	9.98688e-07	1.26214e-07	-0.644531	11.334	39826	CG4609	fax	failed axon connections	https://flybase.org/reports/FBgn0014163.html	https://www.ncbi.nlm.nih.gov/gene/39826
FBgn0031630	1.00446e-06	1.27054e-07	2.25493	1.40297	33679	CG15629	CG15629	uncharacterized protein	https://flybase.org/reports/FBgn0031630.html	https://www.ncbi.nlm.nih.gov/gene/33679
FBgn0037553	1.01068e-06	1.27951e-07	-3.02854	-0.294697	40964	CG18249	CG18249	uncharacterized protein	https://flybase.org/reports/FBgn0037553.html	https://www.ncbi.nlm.nih.gov/gene/40964
FBgn0015805	1.01952e-06	1.29181e-07	0.516271	8.66435	38565	CG7471	HDAC1	Histone deacetylase 1	https://flybase.org/reports/FBgn0015805.html	https://www.ncbi.nlm.nih.gov/gene/38565
FBgn0010391	1.03082e-06	1.30727e-07	-0.532868	7.78095	47251	CG2522	SrpRalpha	Signal recognition particle receptor alpha	https://flybase.org/reports/FBgn0010391.html	https://www.ncbi.nlm.nih.gov/gene/47251
FBgn0052392	1.03473e-06	1.31335e-07	-2.71279	-0.101782	38751	CG32392	Rsph3	Radial spoke head protein 3	https://flybase.org/reports/FBgn0052392.html	https://www.ncbi.nlm.nih.gov/gene/38751
FBgn0027513	1.07464e-06	1.36518e-07	1.02894	3.93645	35878	CG8262	ana2	anastral spindle 2	https://flybase.org/reports/FBgn0027513.html	https://www.ncbi.nlm.nih.gov/gene/35878
FBgn0050418	1.08182e-06	1.37548e-07	0.671424	5.50991	37882	CG30418	nord	nord	https://flybase.org/reports/FBgn0050418.html	https://www.ncbi.nlm.nih.gov/gene/37882
FBgn0053970	1.08852e-06	1.38519e-07	0.859633	4.72119	43186	CG33970	CG33970	uncharacterized protein	https://flybase.org/reports/FBgn0053970.html	https://www.ncbi.nlm.nih.gov/gene/43186
FBgn0040512	1.12266e-06	1.42987e-07	-0.581684	6.59422	39862	CG3948	zetaCOP	Coat Protein (coatomer) zeta	https://flybase.org/reports/FBgn0040512.html	https://www.ncbi.nlm.nih.gov/gene/39862
FBgn0029755	1.1271e-06	1.43675e-07	0.598739	6.14723	31447	CG4202	Sas10	Something about silencing 10	https://flybase.org/reports/FBgn0029755.html	https://www.ncbi.nlm.nih.gov/gene/31447
FBgn0031070	1.13145e-06	1.44354e-07	0.57379	6.07723	32993	CG12702	CG12702	uncharacterized protein	https://flybase.org/reports/FBgn0031070.html	https://www.ncbi.nlm.nih.gov/gene/32993
FBgn0260486	1.13186e-06	1.44529e-07	-0.79628	6.25085	34030	CG42533	Ziz	Zizimin	https://flybase.org/reports/FBgn0260486.html	https://www.ncbi.nlm.nih.gov/gene/34030
FBgn0001098	1.13461e-06	1.45005e-07	0.604874	8.77204	42832	CG5320	Gdh	Glutamate dehydrogenase	https://flybase.org/reports/FBgn0001098.html	https://www.ncbi.nlm.nih.gov/gene/42832
FBgn0029709	1.1366e-06	1.45383e-07	-0.48087	7.04412	31382	CG3564	CHOp24	CHOp24	https://flybase.org/reports/FBgn0029709.html	https://www.ncbi.nlm.nih.gov/gene/31382
FBgn0046687	1.13875e-06	1.45783e-07	-0.650128	4.59043	140439	CG3171	Tre1	Trapped in endoderm 1	https://flybase.org/reports/FBgn0046687.html	https://www.ncbi.nlm.nih.gov/gene/140439
FBgn0036773	1.13995e-06	1.46061e-07	-0.483367	6.33867	40000	CG13698	CG13698	uncharacterized protein	https://flybase.org/reports/FBgn0036773.html	https://www.ncbi.nlm.nih.gov/gene/40000
FBgn0046875	1.14359e-06	1.46653e-07	1.15991	3.18954	170878	CG31558	Obp83g	Odorant-binding protein 83g	https://flybase.org/reports/FBgn0046875.html	https://www.ncbi.nlm.nih.gov/gene/170878
FBgn0015774	1.14751e-06	1.47281e-07	-0.77535	6.10163	32400	CG10521	NetB	Netrin-B	https://flybase.org/reports/FBgn0015774.html	https://www.ncbi.nlm.nih.gov/gene/32400
FBgn0032253	1.18053e-06	1.51648e-07	-2.22532	0.903369	34436	CG5322	LManI	Lysosomal alpha-mannosidase I	https://flybase.org/reports/FBgn0032253.html	https://www.ncbi.nlm.nih.gov/gene/34436
FBgn0011659	1.20192e-06	1.54527e-07	0.705169	4.70163	35796	CG11482	Mlh1	Mlh1	https://flybase.org/reports/FBgn0011659.html	https://www.ncbi.nlm.nih.gov/gene/35796
FBgn0032614	1.2048e-06	1.55029e-07	-2.91984	1.32601	35021	CG13284	CG13284	uncharacterized protein	https://flybase.org/reports/FBgn0032614.html	https://www.ncbi.nlm.nih.gov/gene/35021
FBgn0003965	1.21624e-06	1.56634e-07	-3.43914	0.355865	32026	CG2155	v	vermilion	https://flybase.org/reports/FBgn0003965.html	https://www.ncbi.nlm.nih.gov/gene/32026
FBgn0035622	1.26595e-06	1.63175e-07	-0.462039	6.32703	38635	CG10590	TM9SF3	Transmembrane 9 superfamily protein member 3	https://flybase.org/reports/FBgn0035622.html	https://www.ncbi.nlm.nih.gov/gene/38635
FBgn0050487	1.28469e-06	1.6573e-07	-2.99547	-0.147009	246646	CG30487	CG30487	uncharacterized protein	https://flybase.org/reports/FBgn0050487.html	https://www.ncbi.nlm.nih.gov/gene/246646
FBgn0052409	1.35802e-06	1.75338e-07	0.502588	6.3288	318016	CG32409	CG32409	uncharacterized protein	https://flybase.org/reports/FBgn0052409.html	https://www.ncbi.nlm.nih.gov/gene/318016
FBgn0026787	1.36247e-06	1.76063e-07	-0.774345	4.27959	33167	CG12178	Nhe1	Na[+]/H[+] hydrogen exchanger 1	https://flybase.org/reports/FBgn0026787.html	https://www.ncbi.nlm.nih.gov/gene/33167
FBgn0031988	1.39489e-06	1.80404e-07	-0.544892	5.89585	34107	CG8668	CG8668	uncharacterized protein	https://flybase.org/reports/FBgn0031988.html	https://www.ncbi.nlm.nih.gov/gene/34107
FBgn0034697	1.40185e-06	1.81457e-07	-0.581806	5.56929	37524	CG11061	GM130	Golgi matrix protein 130 kD	https://flybase.org/reports/FBgn0034697.html	https://www.ncbi.nlm.nih.gov/gene/37524
FBgn0052581	1.5145e-06	1.96204e-07	-1.32493	4.03221	318098	CG32581	CG32581	uncharacterized protein	https://flybase.org/reports/FBgn0052581.html	https://www.ncbi.nlm.nih.gov/gene/318098
FBgn0032601	1.55079e-06	2.01075e-07	1.07703	4.07397	35005	CG17914	yellow-b	yellow-b	https://flybase.org/reports/FBgn0032601.html	https://www.ncbi.nlm.nih.gov/gene/35005
FBgn0001320	1.56766e-06	2.03434e-07	-0.922422	5.11472	40287	CG4717	kni	knirps	https://flybase.org/reports/FBgn0001320.html	https://www.ncbi.nlm.nih.gov/gene/40287
FBgn0029903	1.5993e-06	2.07762e-07	-0.55294	8.34002	31620	CG4532	pod1	pod1 coronin	https://flybase.org/reports/FBgn0029903.html	https://www.ncbi.nlm.nih.gov/gene/31620
FBgn0032820	1.5993e-06	2.0789e-07	-0.575991	6.24939	35265	CG31692	fbp	fructose-1,6-bisphosphatase	https://flybase.org/reports/FBgn0032820.html	https://www.ncbi.nlm.nih.gov/gene/35265
FBgn0037108	1.60537e-06	2.08855e-07	-0.496919	5.85376	40402	CG11306	Alg11	ALG11, alpha-1,2-mannosyltransferase	https://flybase.org/reports/FBgn0037108.html	https://www.ncbi.nlm.nih.gov/gene/40402
FBgn0052404	1.61303e-06	2.10027e-07	7.21744	-1.11821	38706	CG32404	Cpr65Aw	Cuticular protein 65Aw	https://flybase.org/reports/FBgn0052404.html	https://www.ncbi.nlm.nih.gov/gene/38706
FBgn0002773	1.61463e-06	2.10412e-07	3.26827	6.47254	43587	CG2184	Mlc2	Myosin light chain 2	https://flybase.org/reports/FBgn0002773.html	https://www.ncbi.nlm.nih.gov/gene/43587
FBgn0052521	1.61898e-06	2.11156e-07	1.00554	5.37651	33098	CG32521	CG32521	uncharacterized protein	https://flybase.org/reports/FBgn0052521.html	https://www.ncbi.nlm.nih.gov/gene/33098
FBgn0032701	1.62161e-06	2.11677e-07	0.562922	6.05614	35125	CG10341	CG10341	uncharacterized protein	https://flybase.org/reports/FBgn0032701.html	https://www.ncbi.nlm.nih.gov/gene/35125
FBgn0000565	1.62547e-06	2.12358e-07	-0.597867	5.96544	39675	CG7266	MsrA	Methionine sulfoxide reductase A	https://flybase.org/reports/FBgn0000565.html	https://www.ncbi.nlm.nih.gov/gene/39675
FBgn0011763	1.65093e-06	2.15864e-07	0.474546	8.27571	36461	CG4654	Dp	DP transcription factor	https://flybase.org/reports/FBgn0011763.html	https://www.ncbi.nlm.nih.gov/gene/36461
FBgn0086695	1.66024e-06	2.17263e-07	0.747195	4.47209	40642	CG2669	hd	humpty dumpty	https://flybase.org/reports/FBgn0086695.html	https://www.ncbi.nlm.nih.gov/gene/40642
FBgn0014073	1.66953e-06	2.18662e-07	1.20951	3.94962	38559	CG7525	Tie	Tie-like receptor tyrosine kinase	https://flybase.org/reports/FBgn0014073.html	https://www.ncbi.nlm.nih.gov/gene/38559
FBgn0039227	1.68733e-06	2.21178e-07	0.475542	7.45881	42954	CG11375	polybromo	polybromo	https://flybase.org/reports/FBgn0039227.html	https://www.ncbi.nlm.nih.gov/gene/42954
FBgn0036772	1.71754e-06	2.25405e-07	0.710196	5.37285	39998	CG5290	CG5290	uncharacterized protein	https://flybase.org/reports/FBgn0036772.html	https://www.ncbi.nlm.nih.gov/gene/39998
FBgn0004425	1.71754e-06	2.25513e-07	8.94157	0.411885	38125	CG1179	LysB	Lysozyme B	https://flybase.org/reports/FBgn0004425.html	https://www.ncbi.nlm.nih.gov/gene/38125
FBgn0032698	1.72916e-06	2.27227e-07	0.999824	4.66299	35122	CG10336	CG10336	uncharacterized protein	https://flybase.org/reports/FBgn0032698.html	https://www.ncbi.nlm.nih.gov/gene/35122
FBgn0003460	1.7429e-06	2.29223e-07	-1.2548	4.3117	35662	CG11121	so	sine oculis	https://flybase.org/reports/FBgn0003460.html	https://www.ncbi.nlm.nih.gov/gene/35662
FBgn0035523	1.7531e-06	2.30756e-07	-0.440071	6.89177	38523	CG1311	Ctl1	Choline transporter-like 1	https://flybase.org/reports/FBgn0035523.html	https://www.ncbi.nlm.nih.gov/gene/38523
FBgn0036754	1.76308e-06	2.32263e-07	0.646074	5.25224	39979	CG5589	CG5589	uncharacterized protein	https://flybase.org/reports/FBgn0036754.html	https://www.ncbi.nlm.nih.gov/gene/39979
FBgn0032144	1.76547e-06	2.32771e-07	6.73544	-1.48452	34297	CG17633	CG17633	uncharacterized protein	https://flybase.org/reports/FBgn0032144.html	https://www.ncbi.nlm.nih.gov/gene/34297
FBgn0037973	1.77443e-06	2.34146e-07	-0.834751	4.97769	41452	CG18547	CG18547	uncharacterized protein	https://flybase.org/reports/FBgn0037973.html	https://www.ncbi.nlm.nih.gov/gene/41452
FBgn0029648	1.78211e-06	2.35354e-07	-0.669395	4.77844	31289	CG3603	CG3603	uncharacterized protein	https://flybase.org/reports/FBgn0029648.html	https://www.ncbi.nlm.nih.gov/gene/31289
FBgn0259791	1.79134e-06	2.3677e-07	0.923556	4.30789	40031	CG6897	bora	aurora borealis	https://flybase.org/reports/FBgn0259791.html	https://www.ncbi.nlm.nih.gov/gene/40031
FBgn0032297	1.79593e-06	2.37572e-07	-0.947083	3.79279	34485	CG17124	CG17124	uncharacterized protein	https://flybase.org/reports/FBgn0032297.html	https://www.ncbi.nlm.nih.gov/gene/34485
FBgn0051216	1.80675e-06	2.39202e-07	0.951977	3.88346	42348	CG31216	Naam	Nicotinamide amidase	https://flybase.org/reports/FBgn0051216.html	https://www.ncbi.nlm.nih.gov/gene/42348
FBgn0037138	1.85293e-06	2.45517e-07	0.565344	7.08782	40434	CG7145	P5CDh1	delta-1-Pyrroline-5-carboxylate dehydrogenase 1	https://flybase.org/reports/FBgn0037138.html	https://www.ncbi.nlm.nih.gov/gene/40434
FBgn0021995	1.85905e-06	2.46532e-07	0.655347	6.99554	44087	CG2173	Rs1	Rs1	https://flybase.org/reports/FBgn0021995.html	https://www.ncbi.nlm.nih.gov/gene/44087
FBgn0052438	1.92623e-06	2.55651e-07	0.520272	6.64176	326215	CG32438	SMC5	Structural maintenance of chromosomes 5	https://flybase.org/reports/FBgn0052438.html	https://www.ncbi.nlm.nih.gov/gene/326215
FBgn0035667	1.94642e-06	2.58544e-07	4.11624	-0.948506	38685	CG10475	Jon65Ai	Jonah 65Ai	https://flybase.org/reports/FBgn0035667.html	https://www.ncbi.nlm.nih.gov/gene/38685
FBgn0037807	1.97892e-06	2.63077e-07	2.83037	0.0251878	41259	CG6293	CG6293	uncharacterized protein	https://flybase.org/reports/FBgn0037807.html	https://www.ncbi.nlm.nih.gov/gene/41259
FBgn0035283	1.99652e-06	2.65635e-07	-0.686638	4.6187	38243	CG12024	CG12024	uncharacterized protein	https://flybase.org/reports/FBgn0035283.html	https://www.ncbi.nlm.nih.gov/gene/38243
FBgn0086680	2.01705e-06	2.68587e-07	-0.583687	8.7912	38752	CG10037	vvl	ventral veins lacking	https://flybase.org/reports/FBgn0086680.html	https://www.ncbi.nlm.nih.gov/gene/38752
FBgn0021776	2.09143e-06	2.78721e-07	-2.07859	0.903733	42379	CG12249	mira	miranda	https://flybase.org/reports/FBgn0021776.html	https://www.ncbi.nlm.nih.gov/gene/42379
FBgn0039209	2.13042e-06	2.84149e-07	1.29777	5.03505	42930	CG13624	REPTOR	Repressed by TOR	https://flybase.org/reports/FBgn0039209.html	https://www.ncbi.nlm.nih.gov/gene/42930
FBgn0037917	2.16443e-06	2.88922e-07	-0.615443	4.95097	41390	CG5344	wkd	whacked	https://flybase.org/reports/FBgn0037917.html	https://www.ncbi.nlm.nih.gov/gene/41390
FBgn0038327	2.30814e-06	3.08357e-07	-0.677953	5.52546	41871	CG5063	Trax	Translin associated factor X	https://flybase.org/reports/FBgn0038327.html	https://www.ncbi.nlm.nih.gov/gene/41871
FBgn0022213	2.33833e-06	3.12647e-07	0.492759	8.4144	35016	CG13281	Cse1	Chromosome segregation 1	https://flybase.org/reports/FBgn0022213.html	https://www.ncbi.nlm.nih.gov/gene/35016
FBgn0002673	2.38868e-06	3.19639e-07	0.972975	3.33748	34954	CG4965	twe	twine	https://flybase.org/reports/FBgn0002673.html	https://www.ncbi.nlm.nih.gov/gene/34954
FBgn0036847	2.39763e-06	3.21099e-07	-0.558445	5.62192	40084	CG11577	CNPYb	Canopy b	https://flybase.org/reports/FBgn0036847.html	https://www.ncbi.nlm.nih.gov/gene/40084
FBgn0262801	2.44449e-06	3.27642e-07	-0.541787	7.52578	40815	CG2358	twr	twisted bristles roughened eye	https://flybase.org/reports/FBgn0262801.html	https://www.ncbi.nlm.nih.gov/gene/40815
FBgn0035875	2.48476e-06	3.33312e-07	-4.62428	-0.648671	38940	CG7076	Cpr66Cb	Cuticular protein 66Cb	https://flybase.org/reports/FBgn0035875.html	https://www.ncbi.nlm.nih.gov/gene/38940
FBgn0032244	2.49036e-06	3.34334e-07	0.650355	5.5244	34423	CG5313	RfC3	Replication factor C subunit 3	https://flybase.org/reports/FBgn0032244.html	https://www.ncbi.nlm.nih.gov/gene/34423
FBgn0052594	2.49415e-06	3.35116e-07	-0.749386	5.28352	32430	CG32594	be	ben	https://flybase.org/reports/FBgn0052594.html	https://www.ncbi.nlm.nih.gov/gene/32430
FBgn0086519	2.53578e-06	3.40987e-07	3.98522	-0.257101	36196	CG9070	Cpr47Eg	Cuticular protein 47Eg	https://flybase.org/reports/FBgn0086519.html	https://www.ncbi.nlm.nih.gov/gene/36196
FBgn0035397	2.6074e-06	3.50903e-07	-0.591796	7.68868	38369	CG11486	PAN3	Poly(A) specific ribonuclease subunit PAN3	https://flybase.org/reports/FBgn0035397.html	https://www.ncbi.nlm.nih.gov/gene/38369
FBgn0263746	2.62454e-06	3.53496e-07	3.76947	-0.908569	14462789	CR43671	CR43671	pseudo	https://flybase.org/reports/FBgn0263746.html	https://www.ncbi.nlm.nih.gov/gene/14462789
FBgn0036422	2.64038e-06	3.55919e-07	4.07253	-1.40459	39580	CG3868	CG3868	uncharacterized protein	https://flybase.org/reports/FBgn0036422.html	https://www.ncbi.nlm.nih.gov/gene/39580
FBgn0039902	2.6605e-06	3.58922e-07	-0.521456	7.00353	43786	CG2177	Zip102B	Zinc/iron regulated transporter-related protein 102B	https://flybase.org/reports/FBgn0039902.html	https://www.ncbi.nlm.nih.gov/gene/43786
FBgn0032474	2.69236e-06	3.63514e-07	-0.728189	5.40828	34707	CG9828	DnaJ-H	DnaJ homolog	https://flybase.org/reports/FBgn0032474.html	https://www.ncbi.nlm.nih.gov/gene/34707
FBgn0051361	2.7382e-06	3.70003e-07	-2.30871	1.05008	41470	CG31361	dpr17	defective proboscis extension response 17	https://flybase.org/reports/FBgn0051361.html	https://www.ncbi.nlm.nih.gov/gene/41470
FBgn0031902	2.7919e-06	3.77564e-07	-0.652863	5.30391	34010	CG4969	Wnt6	Wnt oncogene analog 6	https://flybase.org/reports/FBgn0031902.html	https://www.ncbi.nlm.nih.gov/gene/34010
FBgn0004584	2.80042e-06	3.79023e-07	0.518096	8.4719	33500	CG3178	Rrp1	Recombination repair protein 1	https://flybase.org/reports/FBgn0004584.html	https://www.ncbi.nlm.nih.gov/gene/33500
FBgn0029525	2.81599e-06	3.81438e-07	0.504718	6.43667	30991	CG18273	CG18273	uncharacterized protein	https://flybase.org/reports/FBgn0029525.html	https://www.ncbi.nlm.nih.gov/gene/30991
FBgn0266441	2.83141e-06	3.83836e-07	0.978489	5.37474	19834908	CG45071	CG45071	uncharacterized protein	https://flybase.org/reports/FBgn0266441.html	https://www.ncbi.nlm.nih.gov/gene/19834908
FBgn0029930	2.84187e-06	3.85564e-07	-5.34436	-1.15213	31650	CG12541	CG12541	uncharacterized protein	https://flybase.org/reports/FBgn0029930.html	https://www.ncbi.nlm.nih.gov/gene/31650
FBgn0036187	2.89907e-06	3.94083e-07	0.718538	5.30751	39309	CG11660	RIOK1	RIO kinase 1	https://flybase.org/reports/FBgn0036187.html	https://www.ncbi.nlm.nih.gov/gene/39309
FBgn0010747	2.89907e-06	3.94125e-07	-0.551047	7.4358	38593	CG4659	Srp54k	Signal recognition particle 54k	https://flybase.org/reports/FBgn0010747.html	https://www.ncbi.nlm.nih.gov/gene/38593
FBgn0032305	2.89907e-06	3.94275e-07	-0.738791	6.7282	34496	CG6700	CG6700	uncharacterized protein	https://flybase.org/reports/FBgn0032305.html	https://www.ncbi.nlm.nih.gov/gene/34496
FBgn0035020	2.91775e-06	3.97136e-07	-0.906752	4.87011	37918	CG13585	CG13585	uncharacterized protein	https://flybase.org/reports/FBgn0035020.html	https://www.ncbi.nlm.nih.gov/gene/37918
FBgn0030246	2.92389e-06	3.98291e-07	0.502719	5.94098	32021	CG1582	CG1582	uncharacterized protein	https://flybase.org/reports/FBgn0030246.html	https://www.ncbi.nlm.nih.gov/gene/32021
FBgn0030306	2.95266e-06	4.02533e-07	-0.583242	7.40862	32095	CG1751	Spase25	Spase 25-subunit	https://flybase.org/reports/FBgn0030306.html	https://www.ncbi.nlm.nih.gov/gene/32095
FBgn0039928	3.00678e-06	4.10239e-07	-0.51601	8.31818	43824	CG11059	Cals	Calsyntenin-1	https://flybase.org/reports/FBgn0039928.html	https://www.ncbi.nlm.nih.gov/gene/43824
FBgn0041712	3.02766e-06	4.13419e-07	-1.36893	2.09606	37703	CG9889	yellow-d	yellow-d	https://flybase.org/reports/FBgn0041712.html	https://www.ncbi.nlm.nih.gov/gene/37703
FBgn0085430	3.0773e-06	4.20534e-07	-0.468209	8.21362	50356	CG34401	CG34401	uncharacterized protein	https://flybase.org/reports/FBgn0085430.html	https://www.ncbi.nlm.nih.gov/gene/50356
FBgn0264308	3.10407e-06	4.24532e-07	-4.40107	-1.26357	34738	CG43778	CG43778	uncharacterized protein	https://flybase.org/reports/FBgn0264308.html	https://www.ncbi.nlm.nih.gov/gene/34738
FBgn0020638	3.12166e-06	4.27279e-07	7.0188	-1.27629	38703	CG10530	Lcp65Ag1	Lcp65Ag1	https://flybase.org/reports/FBgn0020638.html	https://www.ncbi.nlm.nih.gov/gene/38703
FBgn0030294	3.19689e-06	4.37925e-07	0.639551	6.26447	NULL	NULL	NULL	NULL	NULL	NULL
FBgn0015766	3.24854e-06	4.45356e-07	-0.517857	9.20472	38629	CG10596	Msr-110	Msr-110	https://flybase.org/reports/FBgn0015766.html	https://www.ncbi.nlm.nih.gov/gene/38629
FBgn0031975	3.25135e-06	4.46096e-07	3.31815	2.75116	34093	CG7356	Tg	Transglutaminase	https://flybase.org/reports/FBgn0031975.html	https://www.ncbi.nlm.nih.gov/gene/34093
FBgn0266064	3.3198e-06	4.55851e-07	-0.457083	7.08502	41823	CG6904	GlyS	Glycogen synthase	https://flybase.org/reports/FBgn0266064.html	https://www.ncbi.nlm.nih.gov/gene/41823
FBgn0003520	3.33323e-06	4.58059e-07	-0.500416	7.06735	37065	CG5753	stau	staufen	https://flybase.org/reports/FBgn0003520.html	https://www.ncbi.nlm.nih.gov/gene/37065
FBgn0032233	3.34611e-06	4.60196e-07	-1.45841	2.14125	34408	CG13140	dpr19	defective proboscis extension response 19	https://flybase.org/reports/FBgn0032233.html	https://www.ncbi.nlm.nih.gov/gene/34408
FBgn0031886	3.43833e-06	4.73254e-07	0.727858	4.84565	33992	CG8902	Nuf2	Nuf2	https://flybase.org/reports/FBgn0031886.html	https://www.ncbi.nlm.nih.gov/gene/33992
FBgn0243511	3.62377e-06	4.99175e-07	0.40621	6.66815	42389	CG4845	psidin	phagocyte signaling impaired	https://flybase.org/reports/FBgn0243511.html	https://www.ncbi.nlm.nih.gov/gene/42389
FBgn0039481	3.72662e-06	5.1375e-07	5.46349	-0.96195	43259	CG15884	Cpr97Eb	Cuticular protein 97Eb	https://flybase.org/reports/FBgn0039481.html	https://www.ncbi.nlm.nih.gov/gene/43259
FBgn0030067	3.74355e-06	5.16493e-07	0.675805	6.24657	31818	CG10648	Rbm13	RNA-binding motif protein 13	https://flybase.org/reports/FBgn0030067.html	https://www.ncbi.nlm.nih.gov/gene/31818
FBgn0030912	3.74634e-06	5.17288e-07	1.40791	2.24634	32814	CG6023	CG6023	uncharacterized protein	https://flybase.org/reports/FBgn0030912.html	https://www.ncbi.nlm.nih.gov/gene/32814
FBgn0029147	3.76522e-06	5.20306e-07	-2.24774	2.48248	43935	CG6698	NtR	NtR	https://flybase.org/reports/FBgn0029147.html	https://www.ncbi.nlm.nih.gov/gene/43935
FBgn0004868	3.78496e-06	5.23448e-07	-0.465468	9.02861	34264	CG4422	Gdi	GDP dissociation inhibitor	https://flybase.org/reports/FBgn0004868.html	https://www.ncbi.nlm.nih.gov/gene/34264
FBgn0052249	3.92354e-06	5.43042e-07	5.77198	1.11142	317939	CG32249	CG32249	uncharacterized protein	https://flybase.org/reports/FBgn0052249.html	https://www.ncbi.nlm.nih.gov/gene/317939
FBgn0039290	3.9455e-06	5.46512e-07	-1.87462	1.30636	43028	CG13654	CG13654	uncharacterized protein	https://flybase.org/reports/FBgn0039290.html	https://www.ncbi.nlm.nih.gov/gene/43028
FBgn0030360	3.95199e-06	5.47843e-07	-0.566046	5.38476	32163	CG1806	CG1806	uncharacterized protein	https://flybase.org/reports/FBgn0030360.html	https://www.ncbi.nlm.nih.gov/gene/32163
FBgn0038695	3.97253e-06	5.51125e-07	-6.38351	-1.80624	42312	CG14280	CG14280	uncharacterized protein	https://flybase.org/reports/FBgn0038695.html	https://www.ncbi.nlm.nih.gov/gene/42312
FBgn0032281	4.18602e-06	5.812e-07	9.364	0.810587	34467	CG17107	CG17107	uncharacterized protein	https://flybase.org/reports/FBgn0032281.html	https://www.ncbi.nlm.nih.gov/gene/34467
FBgn0002878	4.22196e-06	5.86652e-07	0.549373	5.60823	48309	CG11156	mus101	mutagen-sensitive 101	https://flybase.org/reports/FBgn0002878.html	https://www.ncbi.nlm.nih.gov/gene/48309
FBgn0027602	4.2334e-06	5.88705e-07	0.542516	6.4638	32725	CG8611	CG8611	uncharacterized protein	https://flybase.org/reports/FBgn0027602.html	https://www.ncbi.nlm.nih.gov/gene/32725
FBgn0023023	4.27889e-06	5.95498e-07	-0.812745	4.05333	40675	CG1411	CRMP	Collapsin Response Mediator Protein	https://flybase.org/reports/FBgn0023023.html	https://www.ncbi.nlm.nih.gov/gene/40675
FBgn0020621	4.332e-06	6.04007e-07	-0.519473	7.69328	35950	CG2049	Pkn	Protein kinase N	https://flybase.org/reports/FBgn0020621.html	https://www.ncbi.nlm.nih.gov/gene/35950
FBgn0039213	4.332e-06	6.04129e-07	-0.444637	7.62816	42934	CG6668	atl	atlastin	https://flybase.org/reports/FBgn0039213.html	https://www.ncbi.nlm.nih.gov/gene/42934
FBgn0010387	4.332e-06	6.04927e-07	5.11412	-1.25239	38784	CG8627	Acbp2	Acyl-CoA binding protein 2	https://flybase.org/reports/FBgn0010387.html	https://www.ncbi.nlm.nih.gov/gene/38784
FBgn0262854	4.332e-06	6.05431e-07	-6.73305	-1.55102	12798438	CG43218	CG43218	uncharacterized protein	https://flybase.org/reports/FBgn0262854.html	https://www.ncbi.nlm.nih.gov/gene/12798438
FBgn0031078	4.332e-06	6.05557e-07	0.479551	7.84429	33002	CG11943	Nup205	Nucleoporin 205kD	https://flybase.org/reports/FBgn0031078.html	https://www.ncbi.nlm.nih.gov/gene/33002
FBgn0034179	4.332e-06	6.05731e-07	-0.485759	5.8807	36911	CG6805	CG6805	uncharacterized protein	https://flybase.org/reports/FBgn0034179.html	https://www.ncbi.nlm.nih.gov/gene/36911
FBgn0030890	4.33948e-06	6.07252e-07	-0.567965	5.61947	32786	CG7536	CG7536	uncharacterized protein	https://flybase.org/reports/FBgn0030890.html	https://www.ncbi.nlm.nih.gov/gene/32786
FBgn0035213	4.35999e-06	6.10599e-07	0.445882	6.51535	38159	CG2199	CG2199	uncharacterized protein	https://flybase.org/reports/FBgn0035213.html	https://www.ncbi.nlm.nih.gov/gene/38159
FBgn0035702	4.44591e-06	6.23118e-07	-1.23285	2.41265	38733	CG10147	CG10147	uncharacterized protein	https://flybase.org/reports/FBgn0035702.html	https://www.ncbi.nlm.nih.gov/gene/38733
FBgn0038601	4.47847e-06	6.28171e-07	0.523405	5.85333	42201	CG18600	CG18600	uncharacterized protein	https://flybase.org/reports/FBgn0038601.html	https://www.ncbi.nlm.nih.gov/gene/42201
FBgn0001258	4.55049e-06	6.3877e-07	-1.10109	4.27996	45880	CG10160	Ldh	Lactate dehydrogenase	https://flybase.org/reports/FBgn0001258.html	https://www.ncbi.nlm.nih.gov/gene/45880
FBgn0038405	4.55625e-06	6.40076e-07	2.62135	1.515	41964	CG8927	CG8927	uncharacterized protein	https://flybase.org/reports/FBgn0038405.html	https://www.ncbi.nlm.nih.gov/gene/41964
FBgn0015790	4.57332e-06	6.42975e-07	-0.567542	8.34872	42501	CG5771	Rab11	Rab11	https://flybase.org/reports/FBgn0015790.html	https://www.ncbi.nlm.nih.gov/gene/42501
FBgn0031561	4.5907e-06	6.4592e-07	4.27963	-1.25385	33592	CG16712	IM33	Immune induced molecule 33	https://flybase.org/reports/FBgn0031561.html	https://www.ncbi.nlm.nih.gov/gene/33592
FBgn0036920	4.62058e-06	6.5063e-07	0.593822	4.81759	40178	CG8004	CG8004	uncharacterized protein	https://flybase.org/reports/FBgn0036920.html	https://www.ncbi.nlm.nih.gov/gene/40178
FBgn0266284	4.65418e-06	6.5587e-07	0.586765	6.63458	31097	CG14788	Ns3	Nucleostemin 3	https://flybase.org/reports/FBgn0266284.html	https://www.ncbi.nlm.nih.gov/gene/31097
FBgn0011758	4.73347e-06	6.6756e-07	-1.41806	3.0448	32724	CG5529	B-H1	BarH1	https://flybase.org/reports/FBgn0011758.html	https://www.ncbi.nlm.nih.gov/gene/32724
FBgn0036566	4.78657e-06	6.75572e-07	-0.514717	6.54074	39759	CG5284	ClC-c	Chloride channel-c	https://flybase.org/reports/FBgn0036566.html	https://www.ncbi.nlm.nih.gov/gene/39759
FBgn0039328	5.01621e-06	7.08532e-07	-0.815339	4.06916	43068	CG10675	CHKov2	CHK domain ov2	https://flybase.org/reports/FBgn0039328.html	https://www.ncbi.nlm.nih.gov/gene/43068
FBgn0033379	5.0294e-06	7.10945e-07	0.713441	6.77723	35925	CG8070	Mys45A	Mystery 45A	https://flybase.org/reports/FBgn0033379.html	https://www.ncbi.nlm.nih.gov/gene/35925
FBgn0031062	5.03553e-06	7.12789e-07	0.601601	5.55624	32984	CG14230	CG14230	uncharacterized protein	https://flybase.org/reports/FBgn0031062.html	https://www.ncbi.nlm.nih.gov/gene/32984
FBgn0052654	5.03553e-06	7.12912e-07	-0.560011	7.42969	32209	CG32654	Sec16	Secretory 16	https://flybase.org/reports/FBgn0052654.html	https://www.ncbi.nlm.nih.gov/gene/32209
FBgn0035777	5.04975e-06	7.15478e-07	2.09167	0.88017	38826	CG8563	CG8563	uncharacterized protein	https://flybase.org/reports/FBgn0035777.html	https://www.ncbi.nlm.nih.gov/gene/38826
FBgn0033996	5.19415e-06	7.36505e-07	-0.609734	4.72067	36683	CG11807	CG11807	uncharacterized protein	https://flybase.org/reports/FBgn0033996.html	https://www.ncbi.nlm.nih.gov/gene/36683
FBgn0029506	5.23227e-06	7.4267e-07	0.572216	8.38227	35614	CG10106	Tsp42Ee	Tetraspanin 42Ee	https://flybase.org/reports/FBgn0029506.html	https://www.ncbi.nlm.nih.gov/gene/35614
FBgn0032036	5.23227e-06	7.43055e-07	-0.594497	5.25022	34160	CG13384	CG13384	uncharacterized protein	https://flybase.org/reports/FBgn0032036.html	https://www.ncbi.nlm.nih.gov/gene/34160
FBgn0263384	5.29948e-06	7.53179e-07	-2.46981	0.0379411	12798061	CR43436	lncRNA:CR43436	long non-coding RNA:CR43436	https://flybase.org/reports/FBgn0263384.html	https://www.ncbi.nlm.nih.gov/gene/12798061
FBgn0034476	5.31962e-06	7.56623e-07	-0.445173	8.08893	37272	CG8595	Toll-7	Toll-7	https://flybase.org/reports/FBgn0034476.html	https://www.ncbi.nlm.nih.gov/gene/37272
FBgn0031307	5.34205e-06	7.60397e-07	0.437061	7.19675	33292	CG4726	MFS3	Major Facilitator Superfamily Transporter 3	https://flybase.org/reports/FBgn0031307.html	https://www.ncbi.nlm.nih.gov/gene/33292
FBgn0031816	5.38746e-06	7.67449e-07	-1.11791	3.3328	33901	CG16947	Rchy1	Ring finger and CHY zinc finger domain containing 1	https://flybase.org/reports/FBgn0031816.html	https://www.ncbi.nlm.nih.gov/gene/33901
FBgn0051055	5.42161e-06	7.72907e-07	-2.079	0.193134	318574	CG31055	CG31055	uncharacterized protein	https://flybase.org/reports/FBgn0051055.html	https://www.ncbi.nlm.nih.gov/gene/318574
FBgn0260006	5.45321e-06	7.78008e-07	2.48068	1.53783	318102	CG33968	drd	drop dead	https://flybase.org/reports/FBgn0260006.html	https://www.ncbi.nlm.nih.gov/gene/318102
FBgn0028940	5.52214e-06	7.88446e-07	4.65208	-1.59398	34817	CG8864	Cyp28a5	Cyp28a5	https://flybase.org/reports/FBgn0028940.html	https://www.ncbi.nlm.nih.gov/gene/34817
FBgn0038727	5.55097e-06	7.93168e-07	3.07624	3.38694	42347	CG7432	CG7432	uncharacterized protein	https://flybase.org/reports/FBgn0038727.html	https://www.ncbi.nlm.nih.gov/gene/42347
FBgn0004657	5.62094e-06	8.03781e-07	-0.543119	8.02387	44885	CG1560	mys	myospheroid	https://flybase.org/reports/FBgn0004657.html	https://www.ncbi.nlm.nih.gov/gene/44885
FBgn0003041	5.66887e-06	8.11832e-07	0.460969	7.2538	38879	CG8114	pbl	pebble	https://flybase.org/reports/FBgn0003041.html	https://www.ncbi.nlm.nih.gov/gene/38879
FBgn0034915	5.66887e-06	8.11875e-07	0.444757	6.80752	37776	CG17611	eIF6	eukaryotic translation initiation factor 6	https://flybase.org/reports/FBgn0034915.html	https://www.ncbi.nlm.nih.gov/gene/37776
FBgn0040283	5.73489e-06	8.21958e-07	0.429448	7.64952	42853	CG6057	SMC1	Structural maintenance of chromosomes 1	https://flybase.org/reports/FBgn0040283.html	https://www.ncbi.nlm.nih.gov/gene/42853
FBgn0000464	5.856e-06	8.39956e-07	-0.476653	7.01028	35259	CG10443	Lar	Leukocyte-antigen-related-like	https://flybase.org/reports/FBgn0000464.html	https://www.ncbi.nlm.nih.gov/gene/35259
FBgn0011260	5.86211e-06	8.41472e-07	-0.494118	9.26024	36846	CG4700	Sema2a	Semaphorin 2a	https://flybase.org/reports/FBgn0011260.html	https://www.ncbi.nlm.nih.gov/gene/36846
FBgn0024994	5.86273e-06	8.42203e-07	-0.708383	5.61319	31255	CG2675	Ugalt	UDP-galactose transporter	https://flybase.org/reports/FBgn0024994.html	https://www.ncbi.nlm.nih.gov/gene/31255
FBgn0039528	5.88148e-06	8.45538e-07	-0.45169	6.25404	43315	CG5634	dsd	distracted	https://flybase.org/reports/FBgn0039528.html	https://www.ncbi.nlm.nih.gov/gene/43315
FBgn0051044	5.92331e-06	8.522e-07	-1.1266	3.44366	10178917	CR31044	lncRNA:CR31044	long non-coding RNA::CR31044	https://flybase.org/reports/FBgn0051044.html	https://www.ncbi.nlm.nih.gov/gene/10178917
FBgn0034243	6.02764e-06	8.6787e-07	0.467137	7.18624	36989	CG6501	Ns2	Nucleostemin 2	https://flybase.org/reports/FBgn0034243.html	https://www.ncbi.nlm.nih.gov/gene/36989
FBgn0032399	6.10654e-06	8.79897e-07	-1.50681	1.69867	34620	CG6785	CG6785	uncharacterized protein	https://flybase.org/reports/FBgn0032399.html	https://www.ncbi.nlm.nih.gov/gene/34620
FBgn0052179	6.13816e-06	8.85124e-07	-0.918997	3.74226	326198	CG32179	Krn	Keren	https://flybase.org/reports/FBgn0052179.html	https://www.ncbi.nlm.nih.gov/gene/326198
FBgn0031389	6.1727e-06	8.9078e-07	-2.21919	0.582244	33385	CG4259	CG4259	uncharacterized protein	https://flybase.org/reports/FBgn0031389.html	https://www.ncbi.nlm.nih.gov/gene/33385
FBgn0086687	6.24215e-06	9.01484e-07	0.629299	8.32048	117369	CG5887	Desat1	Desaturase 1	https://flybase.org/reports/FBgn0086687.html	https://www.ncbi.nlm.nih.gov/gene/117369
FBgn0032955	6.30116e-06	9.10695e-07	-1.08171	3.15042	35417	CG2201	CG2201	uncharacterized protein	https://flybase.org/reports/FBgn0032955.html	https://www.ncbi.nlm.nih.gov/gene/35417
FBgn0030660	6.40427e-06	9.26298e-07	0.666125	4.24619	32495	CG8097	CG8097	uncharacterized protein	https://flybase.org/reports/FBgn0030660.html	https://www.ncbi.nlm.nih.gov/gene/32495
FBgn0031275	6.47374e-06	9.37054e-07	-3.88848	-1.24148	33248	CG3022	GABA-B-R3	metabotropic GABA-B receptor subtype 3	https://flybase.org/reports/FBgn0031275.html	https://www.ncbi.nlm.nih.gov/gene/33248
FBgn0263988	6.47988e-06	9.38698e-07	-1.94109	0.960841	38020	CG7051	Dic61B	Dynein intermediate chain at 61B	https://flybase.org/reports/FBgn0263988.html	https://www.ncbi.nlm.nih.gov/gene/38020
FBgn0001986	6.47988e-06	9.39359e-07	0.446979	6.60494	48782	CG4152	Mtr4	Mtr4 helicase	https://flybase.org/reports/FBgn0001986.html	https://www.ncbi.nlm.nih.gov/gene/48782
FBgn0029798	6.55851e-06	9.51475e-07	0.710154	5.33009	31497	CG4078	CG4078	uncharacterized protein	https://flybase.org/reports/FBgn0029798.html	https://www.ncbi.nlm.nih.gov/gene/31497
FBgn0003124	6.75389e-06	9.80558e-07	0.457163	8.89206	40232	CG12306	polo	polo	https://flybase.org/reports/FBgn0003124.html	https://www.ncbi.nlm.nih.gov/gene/40232
FBgn0038063	6.90873e-06	1.00453e-06	4.65836	-1.59297	41549	CG33976	Octbeta2R	Octopamine beta2 receptor	https://flybase.org/reports/FBgn0038063.html	https://www.ncbi.nlm.nih.gov/gene/41549
FBgn0030502	6.90873e-06	1.00455e-06	-0.446538	6.40152	32318	CG12175	tth	toothrin	https://flybase.org/reports/FBgn0030502.html	https://www.ncbi.nlm.nih.gov/gene/32318
FBgn0036512	6.98278e-06	1.01608e-06	-0.491691	5.82768	39687	CG16979	CG16979	uncharacterized protein	https://flybase.org/reports/FBgn0036512.html	https://www.ncbi.nlm.nih.gov/gene/39687
FBgn0038492	7.11113e-06	1.03553e-06	-2.75854	-0.424955	42080	CG4090	Mur89F	Mucin related 89F	https://flybase.org/reports/FBgn0038492.html	https://www.ncbi.nlm.nih.gov/gene/42080
FBgn0030720	7.15794e-06	1.04313e-06	0.775413	7.40338	32568	CG8939	CG8939	uncharacterized protein	https://flybase.org/reports/FBgn0030720.html	https://www.ncbi.nlm.nih.gov/gene/32568
FBgn0033405	7.21165e-06	1.05193e-06	2.62197	1.35037	35959	CG13954	CG13954	uncharacterized protein	https://flybase.org/reports/FBgn0033405.html	https://www.ncbi.nlm.nih.gov/gene/35959
FBgn0033246	7.21165e-06	1.05254e-06	0.495651	6.95249	35761	CG11198	ACC	Acetyl-CoA carboxylase	https://flybase.org/reports/FBgn0033246.html	https://www.ncbi.nlm.nih.gov/gene/35761
FBgn0034139	7.21396e-06	1.05366e-06	-2.76314	0.454459	36852	CG4927	CG4927	uncharacterized protein	https://flybase.org/reports/FBgn0034139.html	https://www.ncbi.nlm.nih.gov/gene/36852
FBgn0034988	7.21674e-06	1.05486e-06	0.728275	4.13866	37875	CG3362	cN-IIIB	cytosolic 5'-nucleotidase IIIB	https://flybase.org/reports/FBgn0034988.html	https://www.ncbi.nlm.nih.gov/gene/37875
FBgn0031564	7.30207e-06	1.06813e-06	2.48645	0.103711	33595	CG2816	CG2816	uncharacterized protein	https://flybase.org/reports/FBgn0031564.html	https://www.ncbi.nlm.nih.gov/gene/33595
FBgn0032919	7.31396e-06	1.07067e-06	0.553438	7.55838	35379	CG9253	CG9253	uncharacterized protein	https://flybase.org/reports/FBgn0032919.html	https://www.ncbi.nlm.nih.gov/gene/35379
FBgn0027794	7.44198e-06	1.09022e-06	0.447232	6.19802	31095	CG14786	Lrpprc2	Leucine-rich pentatricopeptide repeat containing 2	https://flybase.org/reports/FBgn0027794.html	https://www.ncbi.nlm.nih.gov/gene/31095
FBgn0266581	7.44946e-06	1.09213e-06	0.468114	7.53449	42595	CG6375	pit	pitchoune	https://flybase.org/reports/FBgn0266581.html	https://www.ncbi.nlm.nih.gov/gene/42595
FBgn0263346	7.46222e-06	1.0952e-06	-0.604756	7.12655	40583	CG43427	smash	smallish	https://flybase.org/reports/FBgn0263346.html	https://www.ncbi.nlm.nih.gov/gene/40583
FBgn0002563	7.46222e-06	1.09563e-06	2.9687	5.11288	33274	CG4178	Lsp1beta	Larval serum protein 1 beta	https://flybase.org/reports/FBgn0002563.html	https://www.ncbi.nlm.nih.gov/gene/33274
FBgn0028534	7.5126e-06	1.10385e-06	-3.76979	-1.0274	34800	CG7916	CG7916	uncharacterized protein	https://flybase.org/reports/FBgn0028534.html	https://www.ncbi.nlm.nih.gov/gene/34800
FBgn0030028	7.70535e-06	1.13302e-06	-1.80292	0.6346	31764	CG10965	Corp	Companion of reaper	https://flybase.org/reports/FBgn0030028.html	https://www.ncbi.nlm.nih.gov/gene/31764
FBgn0030575	7.73908e-06	1.13882e-06	-4.63051	-1.7065	32399	CG5321	CG5321	uncharacterized protein	https://flybase.org/reports/FBgn0030575.html	https://www.ncbi.nlm.nih.gov/gene/32399
FBgn0034158	7.78527e-06	1.14647e-06	0.514321	5.77343	36881	CG5522	CG5522	uncharacterized protein	https://flybase.org/reports/FBgn0034158.html	https://www.ncbi.nlm.nih.gov/gene/36881
FBgn0030938	7.86649e-06	1.15929e-06	2.70307	-0.442261	32845	CG15047	CG15047	uncharacterized protein	https://flybase.org/reports/FBgn0030938.html	https://www.ncbi.nlm.nih.gov/gene/32845
FBgn0001089	7.86787e-06	1.16035e-06	-4.51767	2.74796	33839	CG9092	Gal	beta galactosidase	https://flybase.org/reports/FBgn0001089.html	https://www.ncbi.nlm.nih.gov/gene/33839
FBgn0020258	7.86966e-06	1.16148e-06	-1.85442	1.10488	34843	CG3478	ppk	pickpocket	https://flybase.org/reports/FBgn0020258.html	https://www.ncbi.nlm.nih.gov/gene/34843
FBgn0051028	7.88846e-06	1.16511e-06	0.988082	5.9352	43586	CG31028	CG31028	uncharacterized protein	https://flybase.org/reports/FBgn0051028.html	https://www.ncbi.nlm.nih.gov/gene/43586
FBgn0266200	7.94163e-06	1.17384e-06	-2.422	-0.579478	19835682	CR44895	lncRNA:CR44895	long non-coding RNA:CR44895	https://flybase.org/reports/FBgn0266200.html	https://www.ncbi.nlm.nih.gov/gene/19835682
FBgn0050377	7.94598e-06	1.17535e-06	1.45186	2.1637	50252	CG30377	CG30377	uncharacterized protein	https://flybase.org/reports/FBgn0050377.html	https://www.ncbi.nlm.nih.gov/gene/50252
FBgn0051075	7.95662e-06	1.17779e-06	-0.715378	7.66554	43244	CG31075	CG31075	uncharacterized protein	https://flybase.org/reports/FBgn0051075.html	https://www.ncbi.nlm.nih.gov/gene/43244
FBgn0003891	7.9656e-06	1.17999e-06	-0.54303	8.90146	37417	CG9450	tud	tudor	https://flybase.org/reports/FBgn0003891.html	https://www.ncbi.nlm.nih.gov/gene/37417
FBgn0011774	8.39854e-06	1.24504e-06	0.801121	4.27767	117419	CG5247	Irbp	Inverted repeat-binding protein	https://flybase.org/reports/FBgn0011774.html	https://www.ncbi.nlm.nih.gov/gene/117419
FBgn0038504	8.43334e-06	1.25113e-06	-0.461866	6.70394	42093	CG5407	Sur-8	Sur-8	https://flybase.org/reports/FBgn0038504.html	https://www.ncbi.nlm.nih.gov/gene/42093
FBgn0030305	8.4554e-06	1.25532e-06	-0.432654	6.94926	32094	CG1749	Uba5	Ubiquitin-like activating enzyme 5	https://flybase.org/reports/FBgn0030305.html	https://www.ncbi.nlm.nih.gov/gene/32094
FBgn0263974	8.63855e-06	1.28346e-06	-1.83556	1.22666	42236	CG43726	qin	qin	https://flybase.org/reports/FBgn0263974.html	https://www.ncbi.nlm.nih.gov/gene/42236
FBgn0259167	8.64142e-06	1.28483e-06	0.726687	4.00559	318020	CG42272	CG42272	uncharacterized protein	https://flybase.org/reports/FBgn0259167.html	https://www.ncbi.nlm.nih.gov/gene/318020
FBgn0039759	8.70857e-06	1.29576e-06	-2.24731	0.693114	43601	CG9733	CG9733	uncharacterized protein	https://flybase.org/reports/FBgn0039759.html	https://www.ncbi.nlm.nih.gov/gene/43601
FBgn0015795	8.88673e-06	1.32324e-06	-0.418534	7.27409	42841	CG5915	Rab7	Rab7	https://flybase.org/reports/FBgn0015795.html	https://www.ncbi.nlm.nih.gov/gene/42841
FBgn0028397	8.97873e-06	1.33793e-06	3.00888	-0.547847	32574	CG9214	Tob	Transducer of ERBB2	https://flybase.org/reports/FBgn0028397.html	https://www.ncbi.nlm.nih.gov/gene/32574
FBgn0004359	9.04428e-06	1.34868e-06	-0.560137	5.61557	43235	CG5507	T48	Transcript 48	https://flybase.org/reports/FBgn0004359.html	https://www.ncbi.nlm.nih.gov/gene/43235
FBgn0039494	9.13896e-06	1.3638e-06	-1.26811	2.80682	43273	CG5896	grass	Gram-positive Specific Serine protease	https://flybase.org/reports/FBgn0039494.html	https://www.ncbi.nlm.nih.gov/gene/43273
FBgn0262587	9.35041e-06	1.39638e-06	-2.46623	0.705874	12798282	CG43124	CG43124	uncharacterized protein	https://flybase.org/reports/FBgn0262587.html	https://www.ncbi.nlm.nih.gov/gene/12798282
FBgn0086251	9.35289e-06	1.39777e-06	-1.1373	3.79985	35380	CG9252	del	deadlock	https://flybase.org/reports/FBgn0086251.html	https://www.ncbi.nlm.nih.gov/gene/35380
FBgn0032770	9.36251e-06	1.40023e-06	-4.02213	-1.55353	35208	CG13086	CG13086	uncharacterized protein	https://flybase.org/reports/FBgn0032770.html	https://www.ncbi.nlm.nih.gov/gene/35208
FBgn0037128	9.42943e-06	1.41127e-06	1.68116	3.08991	40422	CG14572	CG14572	uncharacterized protein	https://flybase.org/reports/FBgn0037128.html	https://www.ncbi.nlm.nih.gov/gene/40422
FBgn0037387	9.58933e-06	1.43625e-06	-4.58529	-1.73908	40728	CG1213	CG1213	uncharacterized protein	https://flybase.org/reports/FBgn0037387.html	https://www.ncbi.nlm.nih.gov/gene/40728
FBgn0262733	9.59138e-06	1.43761e-06	-0.485687	6.21916	48973	CG7524	Src64B	Src oncogene at 64B	https://flybase.org/reports/FBgn0262733.html	https://www.ncbi.nlm.nih.gov/gene/48973
FBgn0037290	9.63349e-06	1.44497e-06	2.50216	0.594039	40613	CG1124	CG1124	uncharacterized protein	https://flybase.org/reports/FBgn0037290.html	https://www.ncbi.nlm.nih.gov/gene/40613
FBgn0038306	9.82924e-06	1.47541e-06	0.438211	6.59928	41837	CG6563	Art3	Arginine methyltransferase 3	https://flybase.org/reports/FBgn0038306.html	https://www.ncbi.nlm.nih.gov/gene/41837
FBgn0039102	9.8886e-06	1.48596e-06	-1.70012	1.77861	42791	CG16705	SPE	Spatzle-Processing Enzyme	https://flybase.org/reports/FBgn0039102.html	https://www.ncbi.nlm.nih.gov/gene/42791
FBgn0038774	9.8886e-06	1.48648e-06	3.6749	0.735924	42400	CG5023	CG5023	uncharacterized protein	https://flybase.org/reports/FBgn0038774.html	https://www.ncbi.nlm.nih.gov/gene/42400
FBgn0261698	1.00735e-05	1.51537e-06	-4.62915	-1.70682	5740325	CG42732	SLO2	slowpoke 2	https://flybase.org/reports/FBgn0261698.html	https://www.ncbi.nlm.nih.gov/gene/5740325
FBgn0033010	1.02755e-05	1.54689e-06	-0.493143	6.47528	35480	CG3136	Atf6	Atf6	https://flybase.org/reports/FBgn0033010.html	https://www.ncbi.nlm.nih.gov/gene/35480
FBgn0086674	1.02931e-05	1.55066e-06	-0.509104	6.98133	32312	CG32632	Tpst	Tyrosylprotein sulfotransferase	https://flybase.org/reports/FBgn0086674.html	https://www.ncbi.nlm.nih.gov/gene/32312
FBgn0035165	1.03171e-05	1.5554e-06	-0.395406	7.24952	38096	CG13887	CG13887	uncharacterized protein	https://flybase.org/reports/FBgn0035165.html	https://www.ncbi.nlm.nih.gov/gene/38096
FBgn0039023	1.0577e-05	1.59575e-06	-2.73466	0.0603531	42700	CG4723	Nepl14	Neprilysin-like 14	https://flybase.org/reports/FBgn0039023.html	https://www.ncbi.nlm.nih.gov/gene/42700
FBgn0261995	1.05804e-05	1.5983e-06	0.76007	5.0739	43276	CG42813	CG42813	uncharacterized protein	https://flybase.org/reports/FBgn0261995.html	https://www.ncbi.nlm.nih.gov/gene/43276
FBgn0266305	1.05804e-05	1.59857e-06	-3.22831	-1.19627	19835536	CR44970	lncRNA:CR44970	long non-coding RNA:CR44970	https://flybase.org/reports/FBgn0266305.html	https://www.ncbi.nlm.nih.gov/gene/19835536
FBgn0263258	1.06779e-05	1.61447e-06	-0.501508	6.98087	32748	CG32556	chas	chascon	https://flybase.org/reports/FBgn0263258.html	https://www.ncbi.nlm.nih.gov/gene/32748
FBgn0020637	1.07506e-05	1.62664e-06	6.74556	-1.46267	38702	CG10534	Lcp65Ag2	Lcp65Ag2	https://flybase.org/reports/FBgn0020637.html	https://www.ncbi.nlm.nih.gov/gene/38702
FBgn0030805	1.08438e-05	1.64193e-06	-0.491183	5.69562	32683	CG9089	wus	wurst	https://flybase.org/reports/FBgn0030805.html	https://www.ncbi.nlm.nih.gov/gene/32683
FBgn0266973	1.09141e-05	1.65376e-06	-2.94813	-0.718294	19835465	CR45424	lncRNA:CR45424	long non-coding RNA:CR45424	https://flybase.org/reports/FBgn0266973.html	https://www.ncbi.nlm.nih.gov/gene/19835465
FBgn0013725	1.10254e-05	1.67183e-06	-2.00329	0.851733	36606	CG10108	phyl	phyllopod	https://flybase.org/reports/FBgn0013725.html	https://www.ncbi.nlm.nih.gov/gene/36606
FBgn0032949	1.10328e-05	1.67416e-06	-0.813666	7.77454	35411	CG3305	Lamp1	Lamp1	https://flybase.org/reports/FBgn0032949.html	https://www.ncbi.nlm.nih.gov/gene/35411
FBgn0051163	1.11041e-05	1.68619e-06	-0.501409	7.8732	42601	CG31163	SKIP	Shal K[+] channel interacting protein	https://flybase.org/reports/FBgn0051163.html	https://www.ncbi.nlm.nih.gov/gene/42601
FBgn0030334	1.11275e-05	1.69131e-06	-1.93159	1.20785	32131	CG4139	Karl	karl	https://flybase.org/reports/FBgn0030334.html	https://www.ncbi.nlm.nih.gov/gene/32131
FBgn0031735	1.11275e-05	1.69217e-06	-1.85657	0.941398	33804	CG11029	CG11029	uncharacterized protein	https://flybase.org/reports/FBgn0031735.html	https://www.ncbi.nlm.nih.gov/gene/33804
FBgn0038388	1.13684e-05	1.73006e-06	-0.751392	4.8815	41939	CG4287	CG4287	uncharacterized protein	https://flybase.org/reports/FBgn0038388.html	https://www.ncbi.nlm.nih.gov/gene/41939
FBgn0043783	1.16241e-05	1.77023e-06	-2.01609	-0.0329735	40406	CG32444	CG32444	uncharacterized protein	https://flybase.org/reports/FBgn0043783.html	https://www.ncbi.nlm.nih.gov/gene/40406
FBgn0263979	1.16578e-05	1.77664e-06	0.453524	8.36711	41836	CG4236	Caf1-55	Chromatin assembly factor 1, p55 subunit	https://flybase.org/reports/FBgn0263979.html	https://www.ncbi.nlm.nih.gov/gene/41836
FBgn0086348	1.18056e-05	1.80046e-06	-2.69514	-0.786084	38973	CG6781	se	sepia	https://flybase.org/reports/FBgn0086348.html	https://www.ncbi.nlm.nih.gov/gene/38973
FBgn0259998	1.18744e-05	1.81225e-06	4.0709	-0.984901	35409	CG17571	CG17571	uncharacterized protein	https://flybase.org/reports/FBgn0259998.html	https://www.ncbi.nlm.nih.gov/gene/35409
FBgn0013277	1.19065e-05	1.81846e-06	4.88933	3.53098	44921	CG31449	Hsp70Ba	Heat-shock-protein-70Ba	https://flybase.org/reports/FBgn0013277.html	https://www.ncbi.nlm.nih.gov/gene/44921
FBgn0015520	1.19573e-05	1.82751e-06	-0.63399	5.30316	42026	CG10328	nonA-l	nonA-like	https://flybase.org/reports/FBgn0015520.html	https://www.ncbi.nlm.nih.gov/gene/42026
FBgn0032283	1.21368e-05	1.85628e-06	4.45042	0.932391	34469	CG7296	CG7296	uncharacterized protein	https://flybase.org/reports/FBgn0032283.html	https://www.ncbi.nlm.nih.gov/gene/34469
FBgn0051198	1.21523e-05	1.85998e-06	7.07117	-1.23118	318622	CG31198	CG31198	uncharacterized protein	https://flybase.org/reports/FBgn0051198.html	https://www.ncbi.nlm.nih.gov/gene/318622
FBgn0035708	1.22235e-05	1.87221e-06	-4.50795	0.0958086	38741	CG8398	axed	axundead	https://flybase.org/reports/FBgn0035708.html	https://www.ncbi.nlm.nih.gov/gene/38741
FBgn0032773	1.22317e-05	1.87481e-06	3.67145	1.54111	35211	CG15825	fon	fondue	https://flybase.org/reports/FBgn0032773.html	https://www.ncbi.nlm.nih.gov/gene/35211
FBgn0026761	1.23391e-05	1.89262e-06	0.414216	6.36553	35559	CG3152	Trap1	Trap1	https://flybase.org/reports/FBgn0026761.html	https://www.ncbi.nlm.nih.gov/gene/35559
FBgn0011818	1.23962e-05	1.90273e-06	0.5026	5.79364	33435	CG9884	oaf	out at first	https://flybase.org/reports/FBgn0011818.html	https://www.ncbi.nlm.nih.gov/gene/33435
FBgn0053113	1.25792e-05	1.9322e-06	-0.472971	9.06331	33721	CG33113	Rtnl1	Reticulon-like1	https://flybase.org/reports/FBgn0053113.html	https://www.ncbi.nlm.nih.gov/gene/33721
FBgn0023094	1.26648e-05	1.94673e-06	-0.517338	5.95013	40162	CG8727	cyc	cycle	https://flybase.org/reports/FBgn0023094.html	https://www.ncbi.nlm.nih.gov/gene/40162
FBgn0087013	1.28538e-05	1.97719e-06	0.450507	9.3356	40581	CG1059	Karybeta3	Karyopherin beta 3	https://flybase.org/reports/FBgn0087013.html	https://www.ncbi.nlm.nih.gov/gene/40581
FBgn0001256	1.28727e-05	1.98149e-06	-5.59918	1.3226	39499	CG10717	ImpL1	Ecdysone-inducible gene L1	https://flybase.org/reports/FBgn0001256.html	https://www.ncbi.nlm.nih.gov/gene/39499
FBgn0033557	1.28951e-05	1.98636e-06	0.606729	6.11553	36144	CG12325	CG12325	uncharacterized protein	https://flybase.org/reports/FBgn0033557.html	https://www.ncbi.nlm.nih.gov/gene/36144
FBgn0038470	1.31911e-05	2.03339e-06	0.65898	4.7648	42055	CG18213	CG18213	uncharacterized protein	https://flybase.org/reports/FBgn0038470.html	https://www.ncbi.nlm.nih.gov/gene/42055
FBgn0030798	1.32783e-05	2.04829e-06	-1.71567	3.51294	32675	CG13003	CG13003	uncharacterized protein	https://flybase.org/reports/FBgn0030798.html	https://www.ncbi.nlm.nih.gov/gene/32675
FBgn0036489	1.33696e-05	2.06383e-06	-0.763255	4.93262	39657	CG7011	CG7011	uncharacterized protein	https://flybase.org/reports/FBgn0036489.html	https://www.ncbi.nlm.nih.gov/gene/39657
FBgn0025832	1.33944e-05	2.06913e-06	0.705543	5.83602	36887	CG8648	Fen1	Flap endonuclease 1	https://flybase.org/reports/FBgn0025832.html	https://www.ncbi.nlm.nih.gov/gene/36887
FBgn0001206	1.37319e-05	2.12276e-06	0.549709	5.54006	31988	CG1619	Hmr	Hybrid male rescue	https://flybase.org/reports/FBgn0001206.html	https://www.ncbi.nlm.nih.gov/gene/31988
FBgn0029175	1.39048e-05	2.151e-06	-0.672427	4.24492	3772101	CG8433	sotv	sister of tout-velu	https://flybase.org/reports/FBgn0029175.html	https://www.ncbi.nlm.nih.gov/gene/3772101
FBgn0022984	1.39655e-05	2.16193e-06	-0.456682	6.63773	37559	CG3584	qkr58E-3	quaking related 58E-3	https://flybase.org/reports/FBgn0022984.html	https://www.ncbi.nlm.nih.gov/gene/37559
FBgn0030511	1.42307e-05	2.20454e-06	1.44749	3.34355	32327	CG11158	CG11158	uncharacterized protein	https://flybase.org/reports/FBgn0030511.html	https://www.ncbi.nlm.nih.gov/gene/32327
FBgn0003312	1.42823e-05	2.21409e-06	-1.63988	1.63876	44858	CG14728	sad	shadow	https://flybase.org/reports/FBgn0003312.html	https://www.ncbi.nlm.nih.gov/gene/44858
FBgn0038922	1.44019e-05	2.23421e-06	0.389827	6.75357	42586	CG6439	Idh3b	Isocitrate dehydrogenase 3b	https://flybase.org/reports/FBgn0038922.html	https://www.ncbi.nlm.nih.gov/gene/42586
FBgn0034246	1.4824e-05	2.30132e-06	-0.445247	7.28092	36993	CG6493	Dcr-2	Dicer-2	https://flybase.org/reports/FBgn0034246.html	https://www.ncbi.nlm.nih.gov/gene/36993
FBgn0037468	1.48354e-05	2.3047e-06	0.555769	8.15725	40844	CG1943	CG1943	uncharacterized protein	https://flybase.org/reports/FBgn0037468.html	https://www.ncbi.nlm.nih.gov/gene/40844
FBgn0029999	1.48975e-05	2.31598e-06	0.519967	5.70303	31731	CG1575	CG1575	uncharacterized protein	https://flybase.org/reports/FBgn0029999.html	https://www.ncbi.nlm.nih.gov/gene/31731
FBgn0039802	1.49265e-05	2.32212e-06	0.708824	6.40197	43652	CG1349	dj-1beta	dj-1beta	https://flybase.org/reports/FBgn0039802.html	https://www.ncbi.nlm.nih.gov/gene/43652
FBgn0032105	1.50206e-05	2.33841e-06	0.402404	6.72994	34245	CG4454	borr	borealin-related	https://flybase.org/reports/FBgn0032105.html	https://www.ncbi.nlm.nih.gov/gene/34245
FBgn0028886	1.51712e-05	2.3635e-06	1.77532	1.98659	34863	CG15279	CG15279	uncharacterized protein	https://flybase.org/reports/FBgn0028886.html	https://www.ncbi.nlm.nih.gov/gene/34863
FBgn0033753	1.52272e-05	2.37482e-06	1.32741	2.34463	36378	CG8587	Cyp301a1	Cyp301a1	https://flybase.org/reports/FBgn0033753.html	https://www.ncbi.nlm.nih.gov/gene/36378
FBgn0262647	1.52272e-05	2.37556e-06	0.454427	7.50736	34549	CG4738	Nup160	Nucleoporin 160kD	https://flybase.org/reports/FBgn0262647.html	https://www.ncbi.nlm.nih.gov/gene/34549
FBgn0004430	1.53336e-05	2.39383e-06	5.57029	-0.883313	38130	CG1165	LysS	Lysozyme S	https://flybase.org/reports/FBgn0004430.html	https://www.ncbi.nlm.nih.gov/gene/38130
FBgn0002633	1.5347e-05	2.3976e-06	-0.7294	4.34806	43160	CG8361	E(spl)m7-HLH	Enhancer of split m7, helix-loop-helix	https://flybase.org/reports/FBgn0002633.html	https://www.ncbi.nlm.nih.gov/gene/43160
FBgn0036459	1.54937e-05	2.42221e-06	-4.01199	-1.55411	39623	CG3349	CG3349	uncharacterized protein	https://flybase.org/reports/FBgn0036459.html	https://www.ncbi.nlm.nih.gov/gene/39623
FBgn0040398	1.58867e-05	2.48539e-06	-2.8743	3.68525	31055	CG14629	CG14629	uncharacterized protein	https://flybase.org/reports/FBgn0040398.html	https://www.ncbi.nlm.nih.gov/gene/31055
FBgn0036844	1.62144e-05	2.53843e-06	-0.489715	5.96335	40081	CG14080	Mkp3	Mitogen-activated protein kinase phosphatase 3	https://flybase.org/reports/FBgn0036844.html	https://www.ncbi.nlm.nih.gov/gene/40081
FBgn0027521	1.63755e-05	2.56544e-06	0.448111	6.26905	32591	CG3679	CG3679	uncharacterized protein	https://flybase.org/reports/FBgn0027521.html	https://www.ncbi.nlm.nih.gov/gene/32591
FBgn0265533	1.64745e-05	2.58275e-06	-1.38291	2.62432	19835913	CR44383	CR44383	pseudo	https://flybase.org/reports/FBgn0265533.html	https://www.ncbi.nlm.nih.gov/gene/19835913
FBgn0039627	1.6505e-05	2.58933e-06	0.650965	5.13278	43429	CG11837	CG11837	uncharacterized protein	https://flybase.org/reports/FBgn0039627.html	https://www.ncbi.nlm.nih.gov/gene/43429
FBgn0026315	1.66119e-05	2.60922e-06	1.89203	1.10579	41334	CG6644	Ugt35A1	UDP-glycosyltransferase family 35 member A1	https://flybase.org/reports/FBgn0026315.html	https://www.ncbi.nlm.nih.gov/gene/41334
FBgn0028494	1.66119e-05	2.60974e-06	-0.529456	5.4893	37012	CG6424	CG6424	uncharacterized protein	https://flybase.org/reports/FBgn0028494.html	https://www.ncbi.nlm.nih.gov/gene/37012
FBgn0032680	1.66656e-05	2.62e-06	-4.63577	-1.7053	35101	CG10174	Ntf-2r	Nuclear transport factor-2-related	https://flybase.org/reports/FBgn0032680.html	https://www.ncbi.nlm.nih.gov/gene/35101
FBgn0040842	1.67014e-05	2.62745e-06	-3.30299	-0.0860204	50315	CG15212	CG15212	uncharacterized protein	https://flybase.org/reports/FBgn0040842.html	https://www.ncbi.nlm.nih.gov/gene/50315
FBgn0085638	1.68081e-05	2.64608e-06	-0.612759	4.83018	5740475	CG41378	CG41378	uncharacterized protein	https://flybase.org/reports/FBgn0085638.html	https://www.ncbi.nlm.nih.gov/gene/5740475
FBgn0051789	1.6879e-05	2.65908e-06	5.17304	-1.20586	318943	CG31789	CG31789	uncharacterized protein	https://flybase.org/reports/FBgn0051789.html	https://www.ncbi.nlm.nih.gov/gene/318943
FBgn0039883	1.69136e-05	2.66638e-06	1.28845	2.62468	43758	CG1976	RhoGAP100F	Rho GTPase activating protein at 100F	https://flybase.org/reports/FBgn0039883.html	https://www.ncbi.nlm.nih.gov/gene/43758
FBgn0015546	1.70676e-05	2.69253e-06	0.453225	6.70707	34842	CG4215	spel1	spellchecker1	https://flybase.org/reports/FBgn0015546.html	https://www.ncbi.nlm.nih.gov/gene/34842
FBgn0261270	1.73812e-05	2.7439e-06	0.409861	8.33886	36587	CG8553	Sps1	Selenophosphate synthetase 1	https://flybase.org/reports/FBgn0261270.html	https://www.ncbi.nlm.nih.gov/gene/36587
FBgn0037489	1.75476e-05	2.77208e-06	0.407034	6.59287	40870	CG1234	CG1234	uncharacterized protein	https://flybase.org/reports/FBgn0037489.html	https://www.ncbi.nlm.nih.gov/gene/40870
FBgn0030030	1.77238e-05	2.80185e-06	-0.657521	4.48284	31766	CG1636	CG1636	uncharacterized protein	https://flybase.org/reports/FBgn0030030.html	https://www.ncbi.nlm.nih.gov/gene/31766
FBgn0026533	1.78203e-05	2.81906e-06	0.54984	9.02246	47906	CG5935	Dek	Dek	https://flybase.org/reports/FBgn0026533.html	https://www.ncbi.nlm.nih.gov/gene/47906
FBgn0267330	1.78293e-05	2.82243e-06	-0.490634	7.99048	34427	CG5183	KdelR	KDEL receptor	https://flybase.org/reports/FBgn0267330.html	https://www.ncbi.nlm.nih.gov/gene/34427
FBgn0031957	1.8076e-05	2.86347e-06	-1.90814	0.508227	34075	CG14534	TwdlE	TweedleE	https://flybase.org/reports/FBgn0031957.html	https://www.ncbi.nlm.nih.gov/gene/34075
FBgn0035336	1.82589e-05	2.89444e-06	0.678794	4.95312	38303	CG9004	CG9004	uncharacterized protein	https://flybase.org/reports/FBgn0035336.html	https://www.ncbi.nlm.nih.gov/gene/38303
FBgn0005666	1.82704e-05	2.89826e-06	2.77835	3.21459	43814	CG32019	bt	bent	https://flybase.org/reports/FBgn0005666.html	https://www.ncbi.nlm.nih.gov/gene/43814
FBgn0086368	1.84441e-05	2.92783e-06	-0.409619	6.84703	31024	CG12311	tw	twisted	https://flybase.org/reports/FBgn0086368.html	https://www.ncbi.nlm.nih.gov/gene/31024
FBgn0038473	1.84492e-05	2.93066e-06	0.484077	7.25811	42060	CG3983	Ns1	Nucleostemin 1	https://flybase.org/reports/FBgn0038473.html	https://www.ncbi.nlm.nih.gov/gene/42060
FBgn0039590	1.89888e-05	3.01845e-06	-0.457097	6.679	43387	CG10011	CG10011	uncharacterized protein	https://flybase.org/reports/FBgn0039590.html	https://www.ncbi.nlm.nih.gov/gene/43387
FBgn0015737	1.90132e-05	3.02439e-06	-0.760895	8.01909	43294	CG3373	Hmu	Hemomucin	https://flybase.org/reports/FBgn0015737.html	https://www.ncbi.nlm.nih.gov/gene/43294
FBgn0038629	1.97001e-05	3.13582e-06	1.66311	3.02993	42232	CG14304	CG14304	uncharacterized protein	https://flybase.org/reports/FBgn0038629.html	https://www.ncbi.nlm.nih.gov/gene/42232
FBgn0030066	1.98266e-05	3.15812e-06	-0.873745	3.57432	31817	CG1885	Uros1	Uroporphyrinogen III synthase 1	https://flybase.org/reports/FBgn0030066.html	https://www.ncbi.nlm.nih.gov/gene/31817
FBgn0020381	1.98516e-05	3.16427e-06	-0.534578	5.38303	31011	CG7486	Dredd	Death related ced-3/Nedd2-like caspase	https://flybase.org/reports/FBgn0020381.html	https://www.ncbi.nlm.nih.gov/gene/31011
FBgn0259896	1.99621e-05	3.18407e-06	-2.57474	2.5015	34816	CG8942	NimC1	Nimrod C1	https://flybase.org/reports/FBgn0259896.html	https://www.ncbi.nlm.nih.gov/gene/34816
FBgn0028426	1.99736e-05	3.18809e-06	0.541588	5.09404	36086	CG3298	RNaseZ	Ribonuclease Z	https://flybase.org/reports/FBgn0028426.html	https://www.ncbi.nlm.nih.gov/gene/36086
FBgn0039006	2.00162e-05	3.19708e-06	-0.93351	3.5678	42682	CG12800	Cyp6d4	Cyp6d4	https://flybase.org/reports/FBgn0039006.html	https://www.ncbi.nlm.nih.gov/gene/42682
FBgn0038647	2.01548e-05	3.22142e-06	3.97421	0.371202	42252	CG14302	CG14302	uncharacterized protein	https://flybase.org/reports/FBgn0038647.html	https://www.ncbi.nlm.nih.gov/gene/42252
FBgn0035539	2.01917e-05	3.22952e-06	0.487517	6.00569	38540	CG7447	slow	slowdown	https://flybase.org/reports/FBgn0035539.html	https://www.ncbi.nlm.nih.gov/gene/38540
FBgn0000083	2.0226e-05	3.23849e-06	0.418314	8.70354	42492	CG5730	AnxB9	Annexin B9	https://flybase.org/reports/FBgn0000083.html	https://www.ncbi.nlm.nih.gov/gene/42492
FBgn0031947	2.0226e-05	3.24152e-06	0.4441	6.82072	34062	CG7154	CG7154	uncharacterized protein	https://flybase.org/reports/FBgn0031947.html	https://www.ncbi.nlm.nih.gov/gene/34062
FBgn0250830	2.0226e-05	3.24165e-06	-0.421162	6.58657	3355145	CG12547	CG12547	uncharacterized protein	https://flybase.org/reports/FBgn0250830.html	https://www.ncbi.nlm.nih.gov/gene/3355145
FBgn0002778	2.02861e-05	3.25349e-06	-0.520887	6.268	39625	CG3297	mnd	minidiscs	https://flybase.org/reports/FBgn0002778.html	https://www.ncbi.nlm.nih.gov/gene/39625
FBgn0003062	2.06021e-05	3.30643e-06	0.765881	8.40415	37662	CG9888	Fib	Fibrillarin	https://flybase.org/reports/FBgn0003062.html	https://www.ncbi.nlm.nih.gov/gene/37662
FBgn0021874	2.06189e-05	3.31138e-06	0.6841	6.04348	33234	CG2863	Nle	Notchless	https://flybase.org/reports/FBgn0021874.html	https://www.ncbi.nlm.nih.gov/gene/33234
FBgn0032620	2.07133e-05	3.32881e-06	0.467861	5.73527	35027	CG12288	CG12288	uncharacterized protein	https://flybase.org/reports/FBgn0032620.html	https://www.ncbi.nlm.nih.gov/gene/35027
FBgn0040233	2.08236e-05	3.34881e-06	0.443019	6.52275	3771934	CG33694	cana	CENP-ana	https://flybase.org/reports/FBgn0040233.html	https://www.ncbi.nlm.nih.gov/gene/3771934
FBgn0019947	2.09878e-05	3.3775e-06	-0.382309	6.9628	NULL	NULL	NULL	NULL	NULL	NULL
FBgn0041702	2.10148e-05	3.38414e-06	0.587797	4.94112	59128	CG15107	CG15107	uncharacterized protein	https://flybase.org/reports/FBgn0041702.html	https://www.ncbi.nlm.nih.gov/gene/59128
FBgn0026313	2.10221e-05	3.38763e-06	-0.425187	6.23598	252671	CG5675	X11L	X11L	https://flybase.org/reports/FBgn0026313.html	https://www.ncbi.nlm.nih.gov/gene/252671
FBgn0063127	2.1157e-05	3.41168e-06	-0.985951	4.10272	3772088	CR33938	lncRNA:CR33938	long non-coding RNA:CR33938	https://flybase.org/reports/FBgn0063127.html	https://www.ncbi.nlm.nih.gov/gene/3772088
FBgn0036882	2.12514e-05	3.42922e-06	1.22931	2.06897	40124	CG9279	CG9279	uncharacterized protein	https://flybase.org/reports/FBgn0036882.html	https://www.ncbi.nlm.nih.gov/gene/40124
FBgn0037239	2.12689e-05	3.43438e-06	-0.556858	5.0581	40552	CG11739	Sfxn1-3	Sideroflexin 1/3	https://flybase.org/reports/FBgn0037239.html	https://www.ncbi.nlm.nih.gov/gene/40552
FBgn0035743	2.14011e-05	3.45806e-06	6.36315	-1.77942	38782	CG15829	Acbp6	Acyl-CoA binding protein 6	https://flybase.org/reports/FBgn0035743.html	https://www.ncbi.nlm.nih.gov/gene/38782
FBgn0030592	2.14428e-05	3.46713e-06	-3.54235	1.41062	32418	CG9514	CG9514	uncharacterized protein	https://flybase.org/reports/FBgn0030592.html	https://www.ncbi.nlm.nih.gov/gene/32418
FBgn0032076	2.15908e-05	3.4935e-06	1.59693	1.81212	3771738	CG9510	Argl	Argininosuccinate lyase	https://flybase.org/reports/FBgn0032076.html	https://www.ncbi.nlm.nih.gov/gene/3771738
FBgn0029935	2.15908e-05	3.49579e-06	-0.697552	4.23788	31656	CG4615	CG4615	uncharacterized protein	https://flybase.org/reports/FBgn0029935.html	https://www.ncbi.nlm.nih.gov/gene/31656
FBgn0050344	2.16665e-05	3.51041e-06	-0.693533	4.28657	246552	CG30344	CG30344	uncharacterized protein	https://flybase.org/reports/FBgn0050344.html	https://www.ncbi.nlm.nih.gov/gene/246552
FBgn0034496	2.19908e-05	3.56536e-06	0.642859	6.06204	37296	CG9143	CG9143	uncharacterized protein	https://flybase.org/reports/FBgn0034496.html	https://www.ncbi.nlm.nih.gov/gene/37296
FBgn0052793	2.20707e-05	3.58072e-06	3.36519	-0.978757	31280	CG32793	CG32793	uncharacterized protein	https://flybase.org/reports/FBgn0052793.html	https://www.ncbi.nlm.nih.gov/gene/31280
FBgn0261276	2.22469e-05	3.61175e-06	0.383326	7.14462	36578	CG8479	Opa1	Optic atrophy 1	https://flybase.org/reports/FBgn0261276.html	https://www.ncbi.nlm.nih.gov/gene/36578
FBgn0004592	2.23626e-05	3.63297e-06	-5.61135	2.66421	39706	CG7604	Eig71Ee	Ecdysone-induced gene 71Ee	https://flybase.org/reports/FBgn0004592.html	https://www.ncbi.nlm.nih.gov/gene/39706
FBgn0259108	2.24174e-05	3.64433e-06	-0.994991	2.99962	5740544	CG34387	futsch	futsch	https://flybase.org/reports/FBgn0259108.html	https://www.ncbi.nlm.nih.gov/gene/5740544
FBgn0000355	2.25294e-05	3.6662e-06	-4.21872	-1.4154	38999	CG6519	Cp15	Chorion protein 15	https://flybase.org/reports/FBgn0000355.html	https://www.ncbi.nlm.nih.gov/gene/38999
FBgn0020305	2.25294e-05	3.66745e-06	0.521488	5.99397	33269	CG4258	dbe	dribble	https://flybase.org/reports/FBgn0020305.html	https://www.ncbi.nlm.nih.gov/gene/33269
FBgn0031384	2.26185e-05	3.68444e-06	-0.735045	4.31383	33377	CG4238	CG4238	uncharacterized protein	https://flybase.org/reports/FBgn0031384.html	https://www.ncbi.nlm.nih.gov/gene/33377
FBgn0023521	2.26335e-05	3.68935e-06	-0.705465	4.55021	31160	CG3587	CG3587	uncharacterized protein	https://flybase.org/reports/FBgn0023521.html	https://www.ncbi.nlm.nih.gov/gene/31160
FBgn0262717	2.26821e-05	3.69977e-06	0.432748	6.41941	3772559	CG43161	Skeletor	skeletor	https://flybase.org/reports/FBgn0262717.html	https://www.ncbi.nlm.nih.gov/gene/3772559
FBgn0032785	2.26859e-05	3.70286e-06	-2.99214	1.52231	35226	CG10026	CG10026	uncharacterized protein	https://flybase.org/reports/FBgn0032785.html	https://www.ncbi.nlm.nih.gov/gene/35226
FBgn0015625	2.28901e-05	3.73869e-06	0.405017	6.76908	42971	CG5814	CycB3	Cyclin B3	https://flybase.org/reports/FBgn0015625.html	https://www.ncbi.nlm.nih.gov/gene/42971
FBgn0031872	2.29164e-05	3.74549e-06	-0.43846	8.29756	33972	CG9211	ihog	interference hedgehog	https://flybase.org/reports/FBgn0031872.html	https://www.ncbi.nlm.nih.gov/gene/33972
FBgn0002542	2.34121e-05	3.82907e-06	0.414534	7.48227	45894	CG2684	lds	lodestar	https://flybase.org/reports/FBgn0002542.html	https://www.ncbi.nlm.nih.gov/gene/45894
FBgn0011204	2.342e-05	3.83537e-06	0.627473	5.91097	38174	CG12086	cue	cueball	https://flybase.org/reports/FBgn0011204.html	https://www.ncbi.nlm.nih.gov/gene/38174
FBgn0037222	2.342e-05	3.83548e-06	-2.69415	1.1163	40532	CG14642	CG14642	uncharacterized protein	https://flybase.org/reports/FBgn0037222.html	https://www.ncbi.nlm.nih.gov/gene/40532
FBgn0036999	2.34485e-05	3.84271e-06	-0.795733	3.74317	40270	CG5976	isoQC	iso Glutaminyl cyclase	https://flybase.org/reports/FBgn0036999.html	https://www.ncbi.nlm.nih.gov/gene/40270
FBgn0037433	2.34897e-05	3.85204e-06	-0.582119	6.13618	40780	CG17919	CG17919	uncharacterized protein	https://flybase.org/reports/FBgn0037433.html	https://www.ncbi.nlm.nih.gov/gene/40780
FBgn0032077	2.42563e-05	3.98039e-06	1.15383	2.68856	3771965	CG9515	CG9515	uncharacterized protein	https://flybase.org/reports/FBgn0032077.html	https://www.ncbi.nlm.nih.gov/gene/3771965
FBgn0036953	2.45873e-05	4.0374e-06	7.09018	-1.22695	40215	CG17145	CG17145	uncharacterized protein	https://flybase.org/reports/FBgn0036953.html	https://www.ncbi.nlm.nih.gov/gene/40215
FBgn0025683	2.47003e-05	4.05866e-06	-0.37505	6.66012	33171	CG3164	CG3164	uncharacterized protein	https://flybase.org/reports/FBgn0025683.html	https://www.ncbi.nlm.nih.gov/gene/33171
FBgn0039972	2.50052e-05	4.1115e-06	-1.74173	1.37334	49895	CG17018	Marf1	Meiosis regulator and mRNA stability factor 1	https://flybase.org/reports/FBgn0039972.html	https://www.ncbi.nlm.nih.gov/gene/49895
FBgn0036880	2.50133e-05	4.11555e-06	6.35938	-1.78017	40122	CG9295	Cpr76Bc	Cuticular protein 76Bc	https://flybase.org/reports/FBgn0036880.html	https://www.ncbi.nlm.nih.gov/gene/40122
FBgn0265082	2.50518e-05	4.12463e-06	-0.434664	7.60983	40608	CG44193	Cdep	Chondrocyte-derived ezrin-like domain containing protein	https://flybase.org/reports/FBgn0265082.html	https://www.ncbi.nlm.nih.gov/gene/40608
FBgn0027529	2.50809e-05	4.13217e-06	-0.455536	5.74609	37304	CG8920	tapas	tapas	https://flybase.org/reports/FBgn0027529.html	https://www.ncbi.nlm.nih.gov/gene/37304
FBgn0028514	2.51531e-05	4.14681e-06	-3.70563	0.338546	34941	CG4793	CG4793	uncharacterized protein	https://flybase.org/reports/FBgn0028514.html	https://www.ncbi.nlm.nih.gov/gene/34941
FBgn0026189	2.54986e-05	4.20656e-06	-0.407302	8.38974	38372	CG7740	promL	prominin-like	https://flybase.org/reports/FBgn0026189.html	https://www.ncbi.nlm.nih.gov/gene/38372
FBgn0263492	2.55549e-05	4.21864e-06	-2.2552	0.502347	12798374	CR43481	asRNA:CR43481	antisense RNA:CR43481	https://flybase.org/reports/FBgn0263492.html	https://www.ncbi.nlm.nih.gov/gene/12798374
FBgn0036640	2.56365e-05	4.23492e-06	0.620505	5.16946	39843	CG4118	nxf2	nuclear RNA export factor 2	https://flybase.org/reports/FBgn0036640.html	https://www.ncbi.nlm.nih.gov/gene/39843
FBgn0035762	2.57584e-05	4.25787e-06	-0.496344	5.32531	38807	CG8605	Rint1	RAD50 interactor 1	https://flybase.org/reports/FBgn0035762.html	https://www.ncbi.nlm.nih.gov/gene/38807
FBgn0002306	2.59063e-05	4.28707e-06	0.435864	8.14296	40861	CG2507	sas	stranded at second	https://flybase.org/reports/FBgn0002306.html	https://www.ncbi.nlm.nih.gov/gene/40861
FBgn0038957	2.59063e-05	4.28845e-06	2.01433	1.07448	42626	CG7059	CG7059	uncharacterized protein	https://flybase.org/reports/FBgn0038957.html	https://www.ncbi.nlm.nih.gov/gene/42626
FBgn0010909	2.59063e-05	4.29081e-06	-0.439511	8.89051	44030	CG16973	msn	misshapen	https://flybase.org/reports/FBgn0010909.html	https://www.ncbi.nlm.nih.gov/gene/44030
FBgn0041181	2.60273e-05	4.3137e-06	0.585473	4.87062	34045	CG7068	Tep3	Thioester-containing protein 3	https://flybase.org/reports/FBgn0041181.html	https://www.ncbi.nlm.nih.gov/gene/34045
FBgn0019972	2.60733e-05	4.32417e-06	-0.418382	6.6893	43514	CG7788	Drice	Death related ICE-like caspase	https://flybase.org/reports/FBgn0019972.html	https://www.ncbi.nlm.nih.gov/gene/43514
FBgn0038597	2.62291e-05	4.35288e-06	0.601769	6.43398	42196	CG8064	CG8064	uncharacterized protein	https://flybase.org/reports/FBgn0038597.html	https://www.ncbi.nlm.nih.gov/gene/42196
FBgn0039125	2.63063e-05	4.36857e-06	0.476054	6.29182	42825	CG5857	Ndc1	Nuclear division cycle 1	https://flybase.org/reports/FBgn0039125.html	https://www.ncbi.nlm.nih.gov/gene/42825
FBgn0037141	2.65482e-05	4.41163e-06	0.689828	5.03508	40438	CG7143	DNApol-eta	DNA polymerase eta	https://flybase.org/reports/FBgn0037141.html	https://www.ncbi.nlm.nih.gov/gene/40438
FBgn0033485	2.72771e-05	4.53575e-06	0.599756	6.73047	36058	CG1381	RpLP0-like	Ribosomal protein LP0-like	https://flybase.org/reports/FBgn0033485.html	https://www.ncbi.nlm.nih.gov/gene/36058
FBgn0032287	2.73104e-05	4.54427e-06	5.23058	-1.16115	34474	CG6415	CG6415	uncharacterized protein	https://flybase.org/reports/FBgn0032287.html	https://www.ncbi.nlm.nih.gov/gene/34474
FBgn0039562	2.7399e-05	4.562e-06	-0.503269	10.0576	43354	CG5520	Gp93	Glycoprotein 93	https://flybase.org/reports/FBgn0039562.html	https://www.ncbi.nlm.nih.gov/gene/43354
FBgn0044028	2.76339e-05	4.60413e-06	-0.732789	5.36081	39751	CG13076	Notum	notum	https://flybase.org/reports/FBgn0044028.html	https://www.ncbi.nlm.nih.gov/gene/39751
FBgn0034734	2.77044e-05	4.61892e-06	0.470565	6.91634	37570	CG4554	CG4554	uncharacterized protein	https://flybase.org/reports/FBgn0034734.html	https://www.ncbi.nlm.nih.gov/gene/37570
FBgn0038815	2.81723e-05	4.7e-06	-0.480917	5.68263	42444	CG5466	CG5466	uncharacterized protein	https://flybase.org/reports/FBgn0038815.html	https://www.ncbi.nlm.nih.gov/gene/42444
FBgn0250791	2.83329e-05	4.72989e-06	-0.486651	5.96468	40233	CG6625	alphaSnap	alpha Soluble NSF attachment protein	https://flybase.org/reports/FBgn0250791.html	https://www.ncbi.nlm.nih.gov/gene/40233
FBgn0032480	2.85851e-05	4.77513e-06	-0.456425	6.31574	34714	CG5682	Edem2	ER degradation enhancer, mannosidase alpha-like 2	https://flybase.org/reports/FBgn0032480.html	https://www.ncbi.nlm.nih.gov/gene/34714
FBgn0032050	2.86413e-05	4.78763e-06	0.544502	8.30143	34183	CG13096	CG13096	uncharacterized protein	https://flybase.org/reports/FBgn0032050.html	https://www.ncbi.nlm.nih.gov/gene/34183
FBgn0036815	2.87247e-05	4.80473e-06	0.498509	5.51387	40047	CG6874	HipHop	HP1-HOAP-interacting protein	https://flybase.org/reports/FBgn0036815.html	https://www.ncbi.nlm.nih.gov/gene/40047
FBgn0262681	2.90438e-05	4.86128e-06	-3.55901	-0.945557	19835373	CR43151	lncRNA:CR43151	long non-coding RNA:CR43151	https://flybase.org/reports/FBgn0262681.html	https://www.ncbi.nlm.nih.gov/gene/19835373
FBgn0015622	2.90894e-05	4.87209e-06	-0.428574	8.0868	44643	CG11958	Cnx99A	Calnexin 99A	https://flybase.org/reports/FBgn0015622.html	https://www.ncbi.nlm.nih.gov/gene/44643
FBgn0030799	2.91631e-05	4.88762e-06	-0.955532	3.88514	32676	CG4872	CG4872	uncharacterized protein	https://flybase.org/reports/FBgn0030799.html	https://www.ncbi.nlm.nih.gov/gene/32676
FBgn0037531	2.9562e-05	4.9577e-06	0.747634	3.69904	40938	CG10445	CG10445	uncharacterized protein	https://flybase.org/reports/FBgn0037531.html	https://www.ncbi.nlm.nih.gov/gene/40938
FBgn0005640	3.16131e-05	5.30514e-06	-0.48512	6.59429	38433	CG10579	Eip63E	Ecdysone-induced protein 63E	https://flybase.org/reports/FBgn0005640.html	https://www.ncbi.nlm.nih.gov/gene/38433
FBgn0261984	3.18735e-05	5.35232e-06	-0.577358	5.9571	42358	CG4583	Ire1	Inositol-requiring enzyme-1	https://flybase.org/reports/FBgn0261984.html	https://www.ncbi.nlm.nih.gov/gene/42358
FBgn0051785	3.18938e-05	5.35921e-06	-3.11028	0.0370847	318940	CG31785	CG31785	uncharacterized protein	https://flybase.org/reports/FBgn0051785.html	https://www.ncbi.nlm.nih.gov/gene/318940
FBgn0031379	3.1897e-05	5.36324e-06	-0.499899	5.9465	33372	CG7289	CG7289	uncharacterized protein	https://flybase.org/reports/FBgn0031379.html	https://www.ncbi.nlm.nih.gov/gene/33372
FBgn0262631	3.2223e-05	5.42158e-06	-2.65394	-0.950027	12798034	CR43148	lncRNA:CR43148	long non-coding RNA:CR43148	https://flybase.org/reports/FBgn0262631.html	https://www.ncbi.nlm.nih.gov/gene/12798034
FBgn0031217	3.22818e-05	5.43501e-06	-0.543846	5.58112	33166	CG11377	CG11377	uncharacterized protein	https://flybase.org/reports/FBgn0031217.html	https://www.ncbi.nlm.nih.gov/gene/33166
FBgn0033729	3.24412e-05	5.46539e-06	5.24044	0.343976	36352	CG8510	Cpr49Af	Cuticular protein 49Af	https://flybase.org/reports/FBgn0033729.html	https://www.ncbi.nlm.nih.gov/gene/36352
FBgn0033473	3.2476e-05	5.47747e-06	0.582936	5.39597	36042	CG12128	CG12128	uncharacterized protein	https://flybase.org/reports/FBgn0033473.html	https://www.ncbi.nlm.nih.gov/gene/36042
FBgn0029867	3.2476e-05	5.47835e-06	0.492474	6.88836	31577	CG3847	CG3847	uncharacterized protein	https://flybase.org/reports/FBgn0029867.html	https://www.ncbi.nlm.nih.gov/gene/31577
FBgn0264357	3.26243e-05	5.50694e-06	0.570502	6.163	42515	CG17299	SNF4Agamma	SNF4/AMP-activated protein kinase gamma subunit	https://flybase.org/reports/FBgn0264357.html	https://www.ncbi.nlm.nih.gov/gene/42515
FBgn0034277	3.31786e-05	5.60412e-06	-0.497975	8.64279	37029	CG6370	OstDelta	Oligosaccharide transferase Delta subunit	https://flybase.org/reports/FBgn0034277.html	https://www.ncbi.nlm.nih.gov/gene/37029
FBgn0261552	3.36712e-05	5.69101e-06	1.06822	7.17815	44258	CG42670	ps	pasilla	https://flybase.org/reports/FBgn0261552.html	https://www.ncbi.nlm.nih.gov/gene/44258
FBgn0038968	3.40504e-05	5.75882e-06	0.494187	6.93985	42637	CG12499	CG12499	uncharacterized protein	https://flybase.org/reports/FBgn0038968.html	https://www.ncbi.nlm.nih.gov/gene/42637
FBgn0086908	3.48202e-05	5.89283e-06	0.348713	7.01649	37962	CG12196	egg	eggless	https://flybase.org/reports/FBgn0086908.html	https://www.ncbi.nlm.nih.gov/gene/37962
FBgn0030791	3.56228e-05	6.03255e-06	-0.387655	6.27046	2768881	CG9132	CG9132	uncharacterized protein	https://flybase.org/reports/FBgn0030791.html	https://www.ncbi.nlm.nih.gov/gene/2768881
FBgn0010247	3.57205e-05	6.0587e-06	0.5833	7.36894	3355109	CG40411	Parp	Poly-(ADP-ribose) polymerase	https://flybase.org/reports/FBgn0010247.html	https://www.ncbi.nlm.nih.gov/gene/3355109
FBgn0034312	3.57205e-05	6.05914e-06	-0.746361	3.77093	37081	CG10916	CG10916	uncharacterized protein	https://flybase.org/reports/FBgn0034312.html	https://www.ncbi.nlm.nih.gov/gene/37081
FBgn0038109	3.57205e-05	6.06082e-06	-1.99435	-0.206422	41600	CG11656	CG11656	uncharacterized protein	https://flybase.org/reports/FBgn0038109.html	https://www.ncbi.nlm.nih.gov/gene/41600
FBgn0027343	3.61997e-05	6.14608e-06	0.430033	5.90567	31023	CG16785	fz3	frizzled 3	https://flybase.org/reports/FBgn0027343.html	https://www.ncbi.nlm.nih.gov/gene/31023
FBgn0263397	3.6365e-05	6.17811e-06	-4.9388	3.77149	36589	CG8585	Ih	I[[h]] channel	https://flybase.org/reports/FBgn0263397.html	https://www.ncbi.nlm.nih.gov/gene/36589
FBgn0029823	3.68146e-05	6.25852e-06	0.488313	7.5436	31524	CG3011	Shmt	Serine hydroxymethyl transferase	https://flybase.org/reports/FBgn0029823.html	https://www.ncbi.nlm.nih.gov/gene/31524
FBgn0032398	3.69685e-05	6.28872e-06	-0.468803	6.18768	34619	CG6766	CG6766	uncharacterized protein	https://flybase.org/reports/FBgn0032398.html	https://www.ncbi.nlm.nih.gov/gene/34619
FBgn0025574	3.70859e-05	6.31274e-06	-0.406922	6.83306	42821	CG5212	Pli	Pellino	https://flybase.org/reports/FBgn0025574.html	https://www.ncbi.nlm.nih.gov/gene/42821
FBgn0011604	3.7118e-05	6.32227e-06	0.4327	8.13795	36390	CG8625	Iswi	Imitation SWI	https://flybase.org/reports/FBgn0011604.html	https://www.ncbi.nlm.nih.gov/gene/36390
FBgn0264748	3.72405e-05	6.34721e-06	-4.84518	-1.55444	14462878	CG44006	CG44006	uncharacterized protein	https://flybase.org/reports/FBgn0264748.html	https://www.ncbi.nlm.nih.gov/gene/14462878
FBgn0000416	3.76298e-05	6.41768e-06	-0.557236	8.84775	43662	CG12070	Sap-r	Saposin-related	https://flybase.org/reports/FBgn0000416.html	https://www.ncbi.nlm.nih.gov/gene/43662
FBgn0003118	3.78061e-05	6.45188e-06	0.627683	5.51059	42757	CG17077	pnt	pointed	https://flybase.org/reports/FBgn0003118.html	https://www.ncbi.nlm.nih.gov/gene/42757
FBgn0038348	3.85142e-05	6.57694e-06	3.58003	-1.37412	41895	CG18519	AOX2	Aldehyde oxidase 2	https://flybase.org/reports/FBgn0038348.html	https://www.ncbi.nlm.nih.gov/gene/41895
FBgn0000063	3.92172e-05	6.70126e-06	0.632669	4.51959	42126	CG7643	Mps1	Monopolar spindle 1	https://flybase.org/reports/FBgn0000063.html	https://www.ncbi.nlm.nih.gov/gene/42126
FBgn0033476	3.92512e-05	6.71137e-06	-0.44244	6.20892	36045	CG18445	oys	oysgedart	https://flybase.org/reports/FBgn0033476.html	https://www.ncbi.nlm.nih.gov/gene/36045
FBgn0036676	4.01137e-05	6.86322e-06	-3.11327	-1.06581	2768967	CG13028	CG13028	uncharacterized protein	https://flybase.org/reports/FBgn0036676.html	https://www.ncbi.nlm.nih.gov/gene/2768967
FBgn0264560	4.02311e-05	6.88772e-06	-0.50141	7.03111	36337	CG8487	garz	gartenzwerg	https://flybase.org/reports/FBgn0264560.html	https://www.ncbi.nlm.nih.gov/gene/36337
FBgn0003339	4.03072e-05	6.90862e-06	-3.52803	-0.394145	40833	CG1030	Scr	Sex combs reduced	https://flybase.org/reports/FBgn0003339.html	https://www.ncbi.nlm.nih.gov/gene/40833
FBgn0032479	4.03072e-05	6.90956e-06	-0.402694	8.25698	34713	CG16974	CG16974	uncharacterized protein	https://flybase.org/reports/FBgn0032479.html	https://www.ncbi.nlm.nih.gov/gene/34713
FBgn0037834	4.04913e-05	6.94553e-06	0.438321	8.16744	41295	CG6554	Art1	Arginine methyltransferase 1	https://flybase.org/reports/FBgn0037834.html	https://www.ncbi.nlm.nih.gov/gene/41295
FBgn0264727	4.06217e-05	6.97234e-06	-2.47854	0.0364376	14462912	CR43995	lncRNA:CR43995	long non-coding RNA:CR43995	https://flybase.org/reports/FBgn0264727.html	https://www.ncbi.nlm.nih.gov/gene/14462912
FBgn0031779	4.06644e-05	6.98411e-06	-0.551945	5.33925	33862	CG9175	CG9175	uncharacterized protein	https://flybase.org/reports/FBgn0031779.html	https://www.ncbi.nlm.nih.gov/gene/33862
FBgn0260462	4.06838e-05	6.9919e-06	-0.443547	8.14942	40628	CG12163	CG12163	uncharacterized protein	https://flybase.org/reports/FBgn0260462.html	https://www.ncbi.nlm.nih.gov/gene/40628
FBgn0003295	4.08878e-05	7.03142e-06	-3.40613	-1.06487	44856	CG1214	ru	roughoid	https://flybase.org/reports/FBgn0003295.html	https://www.ncbi.nlm.nih.gov/gene/44856
FBgn0024558	4.09358e-05	7.04416e-06	0.649746	6.81298	42663	CG31289	Dph5	Diphthamide methyltransferase	https://flybase.org/reports/FBgn0024558.html	https://www.ncbi.nlm.nih.gov/gene/42663
FBgn0262871	4.14433e-05	7.13602e-06	-0.394641	6.479	42089	CG43226	lute	lute	https://flybase.org/reports/FBgn0262871.html	https://www.ncbi.nlm.nih.gov/gene/42089
FBgn0036030	4.15788e-05	7.16391e-06	0.558299	8.10261	39132	CG6767	Prps	Phosphoribosyl pyrophosphate synthetase	https://flybase.org/reports/FBgn0036030.html	https://www.ncbi.nlm.nih.gov/gene/39132
FBgn0040778	4.16245e-05	7.17632e-06	-0.715446	3.93122	50251	CG17977	CG17977	uncharacterized protein	https://flybase.org/reports/FBgn0040778.html	https://www.ncbi.nlm.nih.gov/gene/50251
FBgn0037671	4.21073e-05	7.26416e-06	-0.366197	6.89061	41104	CG8444	ATP6AP2	ATPase H+ transporting accessory protein 2	https://flybase.org/reports/FBgn0037671.html	https://www.ncbi.nlm.nih.gov/gene/41104
FBgn0035501	4.21512e-05	7.27634e-06	0.699975	3.96896	38496	CG1299	CG1299	uncharacterized protein	https://flybase.org/reports/FBgn0035501.html	https://www.ncbi.nlm.nih.gov/gene/38496
FBgn0259168	4.22985e-05	7.30748e-06	-0.509384	7.32283	32771	CG42273	mnb	minibrain	https://flybase.org/reports/FBgn0259168.html	https://www.ncbi.nlm.nih.gov/gene/32771
FBgn0011336	4.22985e-05	7.31103e-06	-0.449623	8.78677	43005	CG7748	Stt3B	Catalytic subunit 3B of the oligosaccharyltransferase complex	https://flybase.org/reports/FBgn0011336.html	https://www.ncbi.nlm.nih.gov/gene/43005
FBgn0031016	4.24759e-05	7.34632e-06	-0.411529	7.6887	32930	CG12199	kek5	kekkon 5	https://flybase.org/reports/FBgn0031016.html	https://www.ncbi.nlm.nih.gov/gene/32930
FBgn0015600	4.25917e-05	7.37101e-06	0.469336	6.34934	33526	CG9660	toc	toucan	https://flybase.org/reports/FBgn0015600.html	https://www.ncbi.nlm.nih.gov/gene/33526
FBgn0250815	4.2614e-05	7.37954e-06	4.75483	2.01609	38682	CG6467	Jon65Aiv	Jonah 65Aiv	https://flybase.org/reports/FBgn0250815.html	https://www.ncbi.nlm.nih.gov/gene/38682
FBgn0032925	4.26587e-05	7.39194e-06	0.44887	6.50303	35386	CG9246	CG9246	uncharacterized protein	https://flybase.org/reports/FBgn0032925.html	https://www.ncbi.nlm.nih.gov/gene/35386
FBgn0001229	4.28777e-05	7.43457e-06	-1.17296	2.91857	39071	CG4190	Hsp67Bc	Heat shock gene 67Bc	https://flybase.org/reports/FBgn0001229.html	https://www.ncbi.nlm.nih.gov/gene/39071
FBgn0035410	4.29385e-05	7.44981e-06	1.77527	0.578804	38384	CG14964	CG14964	uncharacterized protein	https://flybase.org/reports/FBgn0035410.html	https://www.ncbi.nlm.nih.gov/gene/38384
FBgn0264616	4.30364e-05	7.47149e-06	-1.74263	0.472592	14462352	CR43956	lncRNA:CR43956	long non-coding RNA:CR43956	https://flybase.org/reports/FBgn0264616.html	https://www.ncbi.nlm.nih.gov/gene/14462352
FBgn0260965	4.33271e-05	7.5267e-06	0.550826	5.45164	39457	CG42588	CG42588	uncharacterized protein	https://flybase.org/reports/FBgn0260965.html	https://www.ncbi.nlm.nih.gov/gene/39457
FBgn0034723	4.36332e-05	7.58465e-06	0.406573	6.22323	37556	CG13506	CG13506	uncharacterized protein	https://flybase.org/reports/FBgn0034723.html	https://www.ncbi.nlm.nih.gov/gene/37556
FBgn0036040	4.40541e-05	7.66263e-06	-1.45587	2.34255	39144	CG6749	CG6749	uncharacterized protein	https://flybase.org/reports/FBgn0036040.html	https://www.ncbi.nlm.nih.gov/gene/39144
FBgn0038632	4.42889e-05	7.70831e-06	-0.912855	4.82075	42235	CG14301	CG14301	uncharacterized protein	https://flybase.org/reports/FBgn0038632.html	https://www.ncbi.nlm.nih.gov/gene/42235
FBgn0053306	4.496e-05	7.83004e-06	-2.98176	-1.00759	2768915	CG33306	CG33306	uncharacterized protein	https://flybase.org/reports/FBgn0053306.html	https://www.ncbi.nlm.nih.gov/gene/2768915
FBgn0020272	4.5018e-05	7.84505e-06	0.498257	5.21768	33119	CG1424	mst	misato	https://flybase.org/reports/FBgn0020272.html	https://www.ncbi.nlm.nih.gov/gene/33119
FBgn0010482	4.53653e-05	7.91053e-06	4.54288	0.585481	46017	CG9432	l(2)01289	lethal (2) 01289	https://flybase.org/reports/FBgn0010482.html	https://www.ncbi.nlm.nih.gov/gene/46017
FBgn0045823	4.6137e-05	8.05015e-06	-0.567536	8.17042	39137	CG16707	vsg	visgun	https://flybase.org/reports/FBgn0045823.html	https://www.ncbi.nlm.nih.gov/gene/39137
FBgn0266720	4.62006e-05	8.06629e-06	-0.496492	5.3552	41193	CG9474	Snap24	Synaptosomal-associated protein 24kDa	https://flybase.org/reports/FBgn0266720.html	https://www.ncbi.nlm.nih.gov/gene/41193
FBgn0030789	4.63384e-05	8.09542e-06	0.544573	5.17028	32665	CG9606	Rrp45	Rrp45	https://flybase.org/reports/FBgn0030789.html	https://www.ncbi.nlm.nih.gov/gene/32665
FBgn0036317	4.73018e-05	8.26889e-06	-0.610162	5.54731	39459	CG10948	CG10948	uncharacterized protein	https://flybase.org/reports/FBgn0036317.html	https://www.ncbi.nlm.nih.gov/gene/39459
FBgn0053080	4.86191e-05	8.5045e-06	1.78158	0.700028	31491	CG33080	CG33080	uncharacterized protein	https://flybase.org/reports/FBgn0053080.html	https://www.ncbi.nlm.nih.gov/gene/31491
FBgn0030158	4.95822e-05	8.67837e-06	-4.68172	-0.590249	31921	CG9686	CG9686	uncharacterized protein	https://flybase.org/reports/FBgn0030158.html	https://www.ncbi.nlm.nih.gov/gene/31921
FBgn0261925	4.99731e-05	8.75226e-06	-7.02939	-1.31235	10178946	CG42792	CG42792	uncharacterized protein	https://flybase.org/reports/FBgn0261925.html	https://www.ncbi.nlm.nih.gov/gene/10178946
FBgn0035199	5.11778e-05	8.96885e-06	1.09822	4.93322	38141	CG9134	tfc	triforce	https://flybase.org/reports/FBgn0035199.html	https://www.ncbi.nlm.nih.gov/gene/38141
FBgn0260440	5.13074e-05	8.99717e-06	-1.92137	0.450582	318559	CG31020	spdo	sanpodo	https://flybase.org/reports/FBgn0260440.html	https://www.ncbi.nlm.nih.gov/gene/318559
FBgn0036770	5.13524e-05	9.01068e-06	1.14707	3.69119	39996	CG5485	Prestin	prestin	https://flybase.org/reports/FBgn0036770.html	https://www.ncbi.nlm.nih.gov/gene/39996
FBgn0020909	5.17736e-05	9.09024e-06	0.638514	5.75255	32338	CG11130	Rtc1	Rtc1	https://flybase.org/reports/FBgn0020909.html	https://www.ncbi.nlm.nih.gov/gene/32338
FBgn0038986	5.28319e-05	9.28738e-06	4.19396	-1.32386	42658	CG5278	sit	stuck in traffic	https://flybase.org/reports/FBgn0038986.html	https://www.ncbi.nlm.nih.gov/gene/42658
FBgn0035772	5.28319e-05	9.29028e-06	-0.454975	8.5887	38820	CG8582	Sh3beta	Sh3beta	https://flybase.org/reports/FBgn0035772.html	https://www.ncbi.nlm.nih.gov/gene/38820
FBgn0020887	5.28319e-05	9.29337e-06	0.424205	6.77767	48071	CG8013	Su(z)12	Su(z)12	https://flybase.org/reports/FBgn0020887.html	https://www.ncbi.nlm.nih.gov/gene/48071
FBgn0033264	5.29604e-05	9.32178e-06	0.413705	6.94547	35784	CG2158	Nup50	Nucleoporin 50kD	https://flybase.org/reports/FBgn0033264.html	https://www.ncbi.nlm.nih.gov/gene/35784
FBgn0034400	5.30798e-05	9.34858e-06	-0.591679	6.53622	37176	CG15099	CG15099	uncharacterized protein	https://flybase.org/reports/FBgn0034400.html	https://www.ncbi.nlm.nih.gov/gene/37176
FBgn0051030	5.31074e-05	9.35925e-06	1.6542	1.75477	318563	CG31030	CG31030	uncharacterized protein	https://flybase.org/reports/FBgn0051030.html	https://www.ncbi.nlm.nih.gov/gene/318563
FBgn0267033	5.36492e-05	9.46061e-06	-1.09321	6.19061	32353	CG45477	mamo	maternal gene required for meiosis	https://flybase.org/reports/FBgn0267033.html	https://www.ncbi.nlm.nih.gov/gene/32353
FBgn0265434	5.39051e-05	9.51162e-06	-0.488549	10.6524	38001	CG15792	zip	zipper	https://flybase.org/reports/FBgn0265434.html	https://www.ncbi.nlm.nih.gov/gene/38001
FBgn0264979	5.41482e-05	9.56044e-06	-2.85818	0.306452	33405	CG4267	CG4267	uncharacterized protein	https://flybase.org/reports/FBgn0264979.html	https://www.ncbi.nlm.nih.gov/gene/33405
FBgn0003377	5.4241e-05	9.58275e-06	-5.63655	3.25696	47198	CG18087	Sgs7	Salivary gland secretion 7	https://flybase.org/reports/FBgn0003377.html	https://www.ncbi.nlm.nih.gov/gene/47198
FBgn0015271	5.49065e-05	9.70634e-06	0.646011	4.87137	34794	CG7833	Orc5	Origin recognition complex subunit 5	https://flybase.org/reports/FBgn0015271.html	https://www.ncbi.nlm.nih.gov/gene/34794
FBgn0052772	5.51691e-05	9.75878e-06	-0.591845	5.89996	31420	CG32772	CG32772	uncharacterized protein	https://flybase.org/reports/FBgn0052772.html	https://www.ncbi.nlm.nih.gov/gene/31420
FBgn0030586	5.52586e-05	9.78066e-06	-3.14291	1.24893	32412	CG12539	CG12539	uncharacterized protein	https://flybase.org/reports/FBgn0030586.html	https://www.ncbi.nlm.nih.gov/gene/32412
FBgn0033339	5.57664e-05	9.87663e-06	-0.385224	7.17491	35877	CG8266	Sec31	Secretory 31	https://flybase.org/reports/FBgn0033339.html	https://www.ncbi.nlm.nih.gov/gene/35877
FBgn0037744	5.58848e-05	9.90372e-06	-0.513446	5.00189	NULL	NULL	NULL	NULL	NULL	NULL
FBgn0034573	5.63686e-05	9.99842e-06	-0.528762	5.64716	37382	CG3295	CG3295	uncharacterized protein	https://flybase.org/reports/FBgn0034573.html	https://www.ncbi.nlm.nih.gov/gene/37382
FBgn0039234	5.63686e-05	1.00018e-05	-0.429731	7.0884	42964	CG7012	Nct	Nicastrin	https://flybase.org/reports/FBgn0039234.html	https://www.ncbi.nlm.nih.gov/gene/42964
FBgn0086408	5.71356e-05	1.01441e-05	-2.65768	-0.593216	37619	CG3622	stl	stall	https://flybase.org/reports/FBgn0086408.html	https://www.ncbi.nlm.nih.gov/gene/37619
FBgn0035865	5.73049e-05	1.01804e-05	1.30191	2.95043	38929	CG7201	CG7201	uncharacterized protein	https://flybase.org/reports/FBgn0035865.html	https://www.ncbi.nlm.nih.gov/gene/38929
FBgn0260866	5.78904e-05	1.02908e-05	-1.21031	4.38005	37575	CG12489	dnr1	defense repressor 1	https://flybase.org/reports/FBgn0260866.html	https://www.ncbi.nlm.nih.gov/gene/37575
FBgn0261808	5.7924e-05	1.03031e-05	-0.899805	3.21815	41339	CG31299	cu	curled	https://flybase.org/reports/FBgn0261808.html	https://www.ncbi.nlm.nih.gov/gene/41339
FBgn0052264	5.89942e-05	1.04999e-05	-0.399909	7.10716	38438	CG32264	CG32264	uncharacterized protein	https://flybase.org/reports/FBgn0052264.html	https://www.ncbi.nlm.nih.gov/gene/38438
FBgn0000052	5.90476e-05	1.05159e-05	0.448679	6.69587	33847	CG9127	Pfas	Phosphoribosylformylglycinamidine synthase	https://flybase.org/reports/FBgn0000052.html	https://www.ncbi.nlm.nih.gov/gene/33847
FBgn0035040	5.95517e-05	1.06121e-05	2.95179	-1.28136	37939	CG4741	CG4741	uncharacterized protein	https://flybase.org/reports/FBgn0035040.html	https://www.ncbi.nlm.nih.gov/gene/37939
FBgn0265623	5.96061e-05	1.06284e-05	-0.535943	5.24153	36432	CG3905	Su(z)2	Suppressor of zeste 2	https://flybase.org/reports/FBgn0265623.html	https://www.ncbi.nlm.nih.gov/gene/36432
FBgn0000317	5.96872e-05	1.06493e-05	-0.520413	7.27446	34882	CG7595	ck	crinkled	https://flybase.org/reports/FBgn0000317.html	https://www.ncbi.nlm.nih.gov/gene/34882
FBgn0264746	6.00868e-05	1.07272e-05	-1.69376	0.893788	14462879	CG44004	CG44004	uncharacterized protein	https://flybase.org/reports/FBgn0264746.html	https://www.ncbi.nlm.nih.gov/gene/14462879
FBgn0040393	6.0414e-05	1.07922e-05	4.44576	-1.74713	31297	CG14265	CG14265	uncharacterized protein	https://flybase.org/reports/FBgn0040393.html	https://www.ncbi.nlm.nih.gov/gene/31297
FBgn0050159	6.05719e-05	1.08271e-05	0.530556	6.31568	35611	CG30159	CG30159	uncharacterized protein	https://flybase.org/reports/FBgn0050159.html	https://www.ncbi.nlm.nih.gov/gene/35611
FBgn0039600	6.08008e-05	1.08766e-05	0.38219	7.90145	43399	CG1646	CG1646	uncharacterized protein	https://flybase.org/reports/FBgn0039600.html	https://www.ncbi.nlm.nih.gov/gene/43399
FBgn0259233	6.08008e-05	1.08813e-05	2.47693	-0.962057	42948	CG42331	CG42331	uncharacterized protein	https://flybase.org/reports/FBgn0259233.html	https://www.ncbi.nlm.nih.gov/gene/42948
FBgn0031654	6.16216e-05	1.10349e-05	7.92963	-0.516071	33707	CG8869	Jon25Bii	Jonah 25Bii	https://flybase.org/reports/FBgn0031654.html	https://www.ncbi.nlm.nih.gov/gene/33707
FBgn0051999	6.23175e-05	1.11663e-05	-0.800479	3.9965	43777	CG31999	CG31999	uncharacterized protein	https://flybase.org/reports/FBgn0051999.html	https://www.ncbi.nlm.nih.gov/gene/43777
FBgn0028956	6.27573e-05	1.1252e-05	-0.628718	6.46497	36961	CG6530	mthl3	methuselah-like 3	https://flybase.org/reports/FBgn0028956.html	https://www.ncbi.nlm.nih.gov/gene/36961
FBgn0039120	6.28495e-05	1.12754e-05	0.441106	8.45025	42816	CG10198	Nup98-96	Nucleoporin 98-96kD	https://flybase.org/reports/FBgn0039120.html	https://www.ncbi.nlm.nih.gov/gene/42816
FBgn0030505	6.31071e-05	1.13285e-05	-0.51108	6.66661	32321	CG11172	NFAT	NFAT nuclear factor	https://flybase.org/reports/FBgn0030505.html	https://www.ncbi.nlm.nih.gov/gene/32321
FBgn0039286	6.38587e-05	1.14704e-05	-3.81798	-1.29037	43023	CG11849	dan	distal antenna	https://flybase.org/reports/FBgn0039286.html	https://www.ncbi.nlm.nih.gov/gene/43023
FBgn0004811	6.42848e-05	1.1554e-05	-0.424589	6.16868	49505	CG10528	fs(2)ltoPP43	female sterile (2) ltoPP43	https://flybase.org/reports/FBgn0004811.html	https://www.ncbi.nlm.nih.gov/gene/49505
FBgn0001248	6.46135e-05	1.16201e-05	-0.504769	9.11842	44291	CG7176	Idh	Isocitrate dehydrogenase	https://flybase.org/reports/FBgn0001248.html	https://www.ncbi.nlm.nih.gov/gene/44291
FBgn0266801	6.50496e-05	1.17057e-05	-1.00523	3.71093	50003	CG45263	CG45263	uncharacterized protein	https://flybase.org/reports/FBgn0266801.html	https://www.ncbi.nlm.nih.gov/gene/50003
FBgn0010926	6.51337e-05	1.17279e-05	0.520154	6.67696	46201	CG5824	l(3)07882	lethal (3) 07882	https://flybase.org/reports/FBgn0010926.html	https://www.ncbi.nlm.nih.gov/gene/46201
FBgn0066114	6.54033e-05	1.17836e-05	-0.567802	4.54067	251900	CG32775	GlcAT-I	Glucuronyltransferase I	https://flybase.org/reports/FBgn0066114.html	https://www.ncbi.nlm.nih.gov/gene/251900
FBgn0037792	6.56826e-05	1.18411e-05	0.480792	5.48221	41242	CG6241	TAF1B	TATA box-binding protein-associated factor RNA polymerase I subunit B	https://flybase.org/reports/FBgn0037792.html	https://www.ncbi.nlm.nih.gov/gene/41242
FBgn0032986	6.60287e-05	1.19107e-05	-0.417602	6.49516	35452	CG3262	CG3262	uncharacterized protein	https://flybase.org/reports/FBgn0032986.html	https://www.ncbi.nlm.nih.gov/gene/35452
FBgn0085220	6.66452e-05	1.20292e-05	-0.697986	5.23985	5740715	CG34191	Ufm1	Ubiquitin-fold modifier 1	https://flybase.org/reports/FBgn0085220.html	https://www.ncbi.nlm.nih.gov/gene/5740715
FBgn0033692	6.73614e-05	1.21659e-05	-0.627678	4.4228	36311	CG13176	wash	washout	https://flybase.org/reports/FBgn0033692.html	https://www.ncbi.nlm.nih.gov/gene/36311
FBgn0039977	6.75463e-05	1.22066e-05	-0.584035	5.64707	7354399	CG17454	CG17454	uncharacterized protein	https://flybase.org/reports/FBgn0039977.html	https://www.ncbi.nlm.nih.gov/gene/7354399
FBgn0027558	6.78498e-05	1.22689e-05	-0.435193	5.97964	35627	CG4445	Pgant3	Polypeptide N-Acetylgalactosaminyltransferase 3	https://flybase.org/reports/FBgn0027558.html	https://www.ncbi.nlm.nih.gov/gene/35627
FBgn0039864	6.83387e-05	1.23648e-05	-0.647979	4.37299	43731	CG11550	CG11550	uncharacterized protein	https://flybase.org/reports/FBgn0039864.html	https://www.ncbi.nlm.nih.gov/gene/43731
FBgn0011020	6.84238e-05	1.23876e-05	0.497007	5.77318	40859	CG10061	Sas-4	Spindle assembly abnormal 4	https://flybase.org/reports/FBgn0011020.html	https://www.ncbi.nlm.nih.gov/gene/40859
FBgn0032298	6.86892e-05	1.24432e-05	0.617183	6.47912	34488	CG6724	CG6724	uncharacterized protein	https://flybase.org/reports/FBgn0032298.html	https://www.ncbi.nlm.nih.gov/gene/34488
FBgn0259785	6.87035e-05	1.24533e-05	0.423047	9.21881	40351	CG7752	pzg	putzig	https://flybase.org/reports/FBgn0259785.html	https://www.ncbi.nlm.nih.gov/gene/40351
FBgn0038016	6.89082e-05	1.2498e-05	0.36652	6.90153	41498	CG10042	MBD-R2	MBD-R2	https://flybase.org/reports/FBgn0038016.html	https://www.ncbi.nlm.nih.gov/gene/41498
FBgn0004028	7.10635e-05	1.29011e-05	3.99109	3.88982	NULL	NULL	NULL	NULL	NULL	NULL
FBgn0033261	7.10635e-05	1.29044e-05	0.57827	4.79486	35781	CG18316	udd	under-developed	https://flybase.org/reports/FBgn0033261.html	https://www.ncbi.nlm.nih.gov/gene/35781
FBgn0034221	7.16804e-05	1.30243e-05	-2.12737	0.0488001	36962	CG10764	CG10764	uncharacterized protein	https://flybase.org/reports/FBgn0034221.html	https://www.ncbi.nlm.nih.gov/gene/36962
FBgn0053129	7.17301e-05	1.30411e-05	-0.428812	9.12206	34514	CG33129	CG33129	uncharacterized protein	https://flybase.org/reports/FBgn0053129.html	https://www.ncbi.nlm.nih.gov/gene/34514
FBgn0033471	7.27382e-05	1.32324e-05	0.498376	5.88936	36038	CG12134	CG12134	uncharacterized protein	https://flybase.org/reports/FBgn0033471.html	https://www.ncbi.nlm.nih.gov/gene/36038
FBgn0037166	7.28602e-05	1.32625e-05	-2.04151	0.482919	40471	CG11426	CG11426	uncharacterized protein	https://flybase.org/reports/FBgn0037166.html	https://www.ncbi.nlm.nih.gov/gene/40471
FBgn0037754	7.33915e-05	1.33673e-05	-1.3503	1.43652	41203	CG8500	CG8500	uncharacterized protein	https://flybase.org/reports/FBgn0037754.html	https://www.ncbi.nlm.nih.gov/gene/41203
FBgn0010039	7.56793e-05	1.37922e-05	0.738838	5.6427	48336	CG4381	GstD3	Glutathione S transferase D3	https://flybase.org/reports/FBgn0010039.html	https://www.ncbi.nlm.nih.gov/gene/48336
FBgn0085475	7.75143e-05	1.41351e-05	1.62032	0.520804	5740549	CG34446	CG34446	uncharacterized protein	https://flybase.org/reports/FBgn0085475.html	https://www.ncbi.nlm.nih.gov/gene/5740549
FBgn0031268	7.76023e-05	1.41596e-05	-0.377112	6.63379	33237	CG2813	cold	coiled	https://flybase.org/reports/FBgn0031268.html	https://www.ncbi.nlm.nih.gov/gene/33237
FBgn0031977	7.81865e-05	1.42748e-05	0.537009	7.62952	34095	CG7380	baf	barrier to autointegration factor	https://flybase.org/reports/FBgn0031977.html	https://www.ncbi.nlm.nih.gov/gene/34095
FBgn0039719	7.86881e-05	1.4375e-05	5.36392	-0.357913	43538	CG15515	CG15515	uncharacterized protein	https://flybase.org/reports/FBgn0039719.html	https://www.ncbi.nlm.nih.gov/gene/43538
FBgn0052056	7.89512e-05	1.44317e-05	-0.444932	5.66177	326186	CG32056	scramb1	scramblase 1	https://flybase.org/reports/FBgn0052056.html	https://www.ncbi.nlm.nih.gov/gene/326186
FBgn0025777	7.93015e-05	1.45044e-05	-0.435277	6.26355	33944	CG11324	homer	homer	https://flybase.org/reports/FBgn0025777.html	https://www.ncbi.nlm.nih.gov/gene/33944
FBgn0038366	8.03174e-05	1.4699e-05	-1.91334	1.66997	41914	CG4576	CG4576	uncharacterized protein	https://flybase.org/reports/FBgn0038366.html	https://www.ncbi.nlm.nih.gov/gene/41914
FBgn0038950	8.13632e-05	1.48992e-05	-0.476933	5.26965	42618	CG5382	CG5382	uncharacterized protein	https://flybase.org/reports/FBgn0038950.html	https://www.ncbi.nlm.nih.gov/gene/42618
FBgn0034816	8.20078e-05	1.50263e-05	0.823096	3.50669	37663	CG3085	CG3085	uncharacterized protein	https://flybase.org/reports/FBgn0034816.html	https://www.ncbi.nlm.nih.gov/gene/37663
FBgn0263109	8.22206e-05	1.50742e-05	-0.897441	4.8673	35519	CG43366	CG43366	uncharacterized protein	https://flybase.org/reports/FBgn0263109.html	https://www.ncbi.nlm.nih.gov/gene/35519
FBgn0052100	8.22994e-05	1.50977e-05	-0.654664	4.02865	39400	CG32100	CG32100	uncharacterized protein	https://flybase.org/reports/FBgn0052100.html	https://www.ncbi.nlm.nih.gov/gene/39400
FBgn0001084	8.2553e-05	1.51532e-05	-0.51761	4.91269	34166	CG13396	fy	fuzzy	https://flybase.org/reports/FBgn0001084.html	https://www.ncbi.nlm.nih.gov/gene/34166
FBgn0039638	8.47406e-05	1.55725e-05	0.456234	5.51558	43441	CG11881	dgt6	dim gamma-tubulin 6	https://flybase.org/reports/FBgn0039638.html	https://www.ncbi.nlm.nih.gov/gene/43441
FBgn0085250	8.47406e-05	1.55733e-05	-3.92909	-1.61337	5740574	CG34221	CG34221	uncharacterized protein	https://flybase.org/reports/FBgn0085250.html	https://www.ncbi.nlm.nih.gov/gene/5740574
FBgn0039563	8.47652e-05	1.55871e-05	0.5305	5.45775	43355	CG4951	CG4951	uncharacterized protein	https://flybase.org/reports/FBgn0039563.html	https://www.ncbi.nlm.nih.gov/gene/43355
FBgn0031452	8.50646e-05	1.56514e-05	0.516423	5.24073	33460	CG2843	Cwc25	Cwc25	https://flybase.org/reports/FBgn0031452.html	https://www.ncbi.nlm.nih.gov/gene/33460
FBgn0020640	8.5816e-05	1.57991e-05	4.66964	-1.59183	45018	CG10529	Lcp65Ae	Lcp65Ae	https://flybase.org/reports/FBgn0020640.html	https://www.ncbi.nlm.nih.gov/gene/45018
FBgn0039321	8.72038e-05	1.60641e-05	4.49797	-1.71418	43061	CG10550	CG10550	uncharacterized protein	https://flybase.org/reports/FBgn0039321.html	https://www.ncbi.nlm.nih.gov/gene/43061
FBgn0052484	8.99638e-05	1.65897e-05	-0.430288	6.23829	326219	CG32484	Sk2	Sphingosine kinase 2	https://flybase.org/reports/FBgn0052484.html	https://www.ncbi.nlm.nih.gov/gene/326219
FBgn0015544	8.99638e-05	1.65922e-05	0.565647	5.18371	43958	CG13570	spag	spaghetti	https://flybase.org/reports/FBgn0015544.html	https://www.ncbi.nlm.nih.gov/gene/43958
FBgn0010314	9.01769e-05	1.66414e-05	0.87896	6.76335	34250	CG3738	Cks30A	Cyclin-dependent kinase subunit 30A	https://flybase.org/reports/FBgn0010314.html	https://www.ncbi.nlm.nih.gov/gene/34250
FBgn0036353	9.02048e-05	1.66564e-05	-0.533699	5.11723	39501	CG10171	CG10171	uncharacterized protein	https://flybase.org/reports/FBgn0036353.html	https://www.ncbi.nlm.nih.gov/gene/39501
FBgn0002533	9.13246e-05	1.68731e-05	3.80337	4.42919	35818	CG8697	Lcp2	Larval cuticle protein 2	https://flybase.org/reports/FBgn0002533.html	https://www.ncbi.nlm.nih.gov/gene/35818
FBgn0030539	9.14405e-05	1.69045e-05	2.05633	1.60464	32361	CG1368	CG1368	uncharacterized protein	https://flybase.org/reports/FBgn0030539.html	https://www.ncbi.nlm.nih.gov/gene/32361
FBgn0033989	9.22316e-05	1.70609e-05	0.528361	4.86286	36675	CG7639	CG7639	uncharacterized protein	https://flybase.org/reports/FBgn0033989.html	https://www.ncbi.nlm.nih.gov/gene/36675
FBgn0266421	9.30329e-05	1.72193e-05	0.665855	6.34698	32113	CG15220	RPA3	Replication protein A3	https://flybase.org/reports/FBgn0266421.html	https://www.ncbi.nlm.nih.gov/gene/32113
FBgn0031491	9.35137e-05	1.73185e-05	-0.718076	4.61171	33512	CG17223	alpha4GT1	alpha1,4-galactosyltransferase 1	https://flybase.org/reports/FBgn0031491.html	https://www.ncbi.nlm.nih.gov/gene/33512
FBgn0063449	9.35868e-05	1.73423e-05	0.793518	4.69654	3772246	CR32873	Uhg2	U snoRNA host gene 2	https://flybase.org/reports/FBgn0063449.html	https://www.ncbi.nlm.nih.gov/gene/3772246
FBgn0030692	9.4852e-05	1.75871e-05	0.469073	6.7776	32530	CG8470	mRpS30	mitochondrial ribosomal protein S30	https://flybase.org/reports/FBgn0030692.html	https://www.ncbi.nlm.nih.gov/gene/32530
FBgn0032172	9.56055e-05	1.77372e-05	-0.589131	5.36425	34327	CG5850	CG5850	uncharacterized protein	https://flybase.org/reports/FBgn0032172.html	https://www.ncbi.nlm.nih.gov/gene/34327
FBgn0030976	9.68998e-05	1.7988e-05	2.81631	-0.361092	32888	CG7378	CG7378	uncharacterized protein	https://flybase.org/reports/FBgn0030976.html	https://www.ncbi.nlm.nih.gov/gene/32888
FBgn0262460	9.89462e-05	1.83787e-05	-2.11233	0.34359	12798016	CR43035	mir-2a-2	mir-2a-2 stem loop	https://flybase.org/reports/FBgn0262460.html	https://www.ncbi.nlm.nih.gov/gene/12798016
FBgn0265512	9.89676e-05	1.83935e-05	-0.846568	3.98436	36072	CG12214	mlt	mulet	https://flybase.org/reports/FBgn0265512.html	https://www.ncbi.nlm.nih.gov/gene/36072
FBgn0028541	0.000100454	1.86806e-05	-0.390659	6.34678	34778	CG7364	TM9SF4	Transmembrane 9 superfamily protein member 4	https://flybase.org/reports/FBgn0028541.html	https://www.ncbi.nlm.nih.gov/gene/34778
FBgn0011305	0.000101191	1.88289e-05	-0.418021	7.53658	34370	CG5655	Rsf1	Repressor splicing factor 1	https://flybase.org/reports/FBgn0011305.html	https://www.ncbi.nlm.nih.gov/gene/34370
FBgn0037996	0.000101805	1.89541e-05	4.89696	-1.42375	41477	CG4830	CG4830	uncharacterized protein	https://flybase.org/reports/FBgn0037996.html	https://www.ncbi.nlm.nih.gov/gene/41477
FBgn0036886	0.000102701	1.91322e-05	0.418641	6.07926	40128	CG9300	CG9300	uncharacterized protein	https://flybase.org/reports/FBgn0036886.html	https://www.ncbi.nlm.nih.gov/gene/40128
FBgn0014028	0.00010312	1.92216e-05	0.359536	6.51832	35590	CG3283	SdhB	Succinate dehydrogenase, subunit B (iron-sulfur)	https://flybase.org/reports/FBgn0014028.html	https://www.ncbi.nlm.nih.gov/gene/35590
FBgn0003065	0.000104105	1.94166e-05	-4.86485	-1.52644	43745	CG2150	CG2150	uncharacterized protein	https://flybase.org/reports/FBgn0003065.html	https://www.ncbi.nlm.nih.gov/gene/43745
FBgn0030797	0.000104294	1.94633e-05	-0.730466	3.82412	32673	CG13004	CG13004	uncharacterized protein	https://flybase.org/reports/FBgn0030797.html	https://www.ncbi.nlm.nih.gov/gene/32673
FBgn0037601	0.000105013	1.96088e-05	1.96844	0.422158	41019	CG9716	Cyp313b1	Cyp313b1	https://flybase.org/reports/FBgn0037601.html	https://www.ncbi.nlm.nih.gov/gene/41019
FBgn0010406	0.000105268	1.9668e-05	-0.467668	5.38242	38885	CG8194	RNaseX25	Ribonuclease X25	https://flybase.org/reports/FBgn0010406.html	https://www.ncbi.nlm.nih.gov/gene/38885
FBgn0260962	0.00010574	1.97677e-05	0.437604	8.1283	41611	CG7769	pic	piccolo	https://flybase.org/reports/FBgn0260962.html	https://www.ncbi.nlm.nih.gov/gene/41611
FBgn0031378	0.000107834	2.0171e-05	-1.08424	3.09406	33371	CG15362	CG15362	uncharacterized protein	https://flybase.org/reports/FBgn0031378.html	https://www.ncbi.nlm.nih.gov/gene/33371
FBgn0264975	0.000110466	2.06754e-05	0.510239	9.37025	31792	CG1634	Nrg	Neuroglian	https://flybase.org/reports/FBgn0264975.html	https://www.ncbi.nlm.nih.gov/gene/31792
FBgn0267378	0.000111356	2.08542e-05	-0.413009	6.76782	33402	CG7085	sau	sauron	https://flybase.org/reports/FBgn0267378.html	https://www.ncbi.nlm.nih.gov/gene/33402
FBgn0033059	0.000112899	2.11555e-05	0.423091	6.02695	NULL	NULL	NULL	NULL	NULL	NULL
FBgn0026415	0.000113017	2.119e-05	-0.567062	8.31598	31926	CG1780	Idgf4	Imaginal disc growth factor 4	https://flybase.org/reports/FBgn0026415.html	https://www.ncbi.nlm.nih.gov/gene/31926
FBgn0034310	0.000113292	2.12539e-05	0.362185	6.33745	37078	CG5733	Nup75	Nucleoporin 75kD	https://flybase.org/reports/FBgn0034310.html	https://www.ncbi.nlm.nih.gov/gene/37078
FBgn0028499	0.000115709	2.172e-05	-0.511023	5.32505	42178	CG7985	CG7985	uncharacterized protein	https://flybase.org/reports/FBgn0028499.html	https://www.ncbi.nlm.nih.gov/gene/42178
FBgn0034706	0.000115824	2.17541e-05	0.642461	6.81193	37534	CG11275	CG11275	uncharacterized protein	https://flybase.org/reports/FBgn0034706.html	https://www.ncbi.nlm.nih.gov/gene/37534
FBgn0028369	0.000116347	2.18651e-05	-0.773005	3.99435	31292	CG3653	kirre	kin of irre	https://flybase.org/reports/FBgn0028369.html	https://www.ncbi.nlm.nih.gov/gene/31292
FBgn0035027	0.000116615	2.19283e-05	0.485461	5.1413	37926	CG3511	CG3511	uncharacterized protein	https://flybase.org/reports/FBgn0035027.html	https://www.ncbi.nlm.nih.gov/gene/37926
FBgn0042085	0.000118011	2.22042e-05	0.480583	7.19278	35560	CG3274	Bap170	Brahma associated protein 170kD	https://flybase.org/reports/FBgn0042085.html	https://www.ncbi.nlm.nih.gov/gene/35560
FBgn0035094	0.000118011	2.22165e-05	-1.94729	1.51066	38011	CG9380	CG9380	uncharacterized protein	https://flybase.org/reports/FBgn0035094.html	https://www.ncbi.nlm.nih.gov/gene/38011
FBgn0003149	0.00011873	2.23649e-05	4.11421	3.45065	39002	CG5939	Prm	Paramyosin	https://flybase.org/reports/FBgn0003149.html	https://www.ncbi.nlm.nih.gov/gene/39002
FBgn0024807	0.000119967	2.26161e-05	-0.42357	7.44817	43981	CG17686	DIP1	DISCO Interacting Protein 1	https://flybase.org/reports/FBgn0024807.html	https://www.ncbi.nlm.nih.gov/gene/43981
FBgn0000044	0.000119967	2.26241e-05	2.78238	6.69153	37368	CG10067	Act57B	Actin 57B	https://flybase.org/reports/FBgn0000044.html	https://www.ncbi.nlm.nih.gov/gene/37368
FBgn0037007	0.000124356	2.34655e-05	-0.510821	6.46357	40278	CG5059	CG5059	uncharacterized protein	https://flybase.org/reports/FBgn0037007.html	https://www.ncbi.nlm.nih.gov/gene/40278
FBgn0011570	0.00012556	2.37064e-05	-0.37394	7.4621	33346	CG17158	cpb	capping protein beta	https://flybase.org/reports/FBgn0011570.html	https://www.ncbi.nlm.nih.gov/gene/33346
FBgn0260386	0.000125598	2.37273e-05	-1.0846	3.50052	40970	CG7549	mtg	mind the gap	https://flybase.org/reports/FBgn0260386.html	https://www.ncbi.nlm.nih.gov/gene/40970
FBgn0030607	0.000126317	2.3877e-05	-1.53897	1.28946	32436	CG5560	dob	doppelganger von brummer	https://flybase.org/reports/FBgn0030607.html	https://www.ncbi.nlm.nih.gov/gene/32436
FBgn0037838	0.000126372	2.39012e-05	-0.702248	4.17129	41300	CG4089	TTLL15	Tubulin tyrosine ligase-like 15	https://flybase.org/reports/FBgn0037838.html	https://www.ncbi.nlm.nih.gov/gene/41300
FBgn0033342	0.000126916	2.40179e-05	0.394521	9.25712	NULL	NULL	NULL	NULL	NULL	NULL
FBgn0039641	0.000127081	2.4063e-05	-0.973139	2.76077	43445	CG14511	CG14511	uncharacterized protein	https://flybase.org/reports/FBgn0039641.html	https://www.ncbi.nlm.nih.gov/gene/43445
FBgn0034641	0.000130498	2.47243e-05	0.396961	7.11783	37462	CG10080	mahj	mahjong	https://flybase.org/reports/FBgn0034641.html	https://www.ncbi.nlm.nih.gov/gene/37462
FBgn0027515	0.000131567	2.49429e-05	-0.481781	5.48783	34069	CG7115	CG7115	uncharacterized protein	https://flybase.org/reports/FBgn0027515.html	https://www.ncbi.nlm.nih.gov/gene/34069
FBgn0034067	0.000131567	2.4965e-05	0.376815	6.5422	36768	CG8399	CG8399	uncharacterized protein	https://flybase.org/reports/FBgn0034067.html	https://www.ncbi.nlm.nih.gov/gene/36768
FBgn0069242	0.000131567	2.49699e-05	-0.603208	4.61531	41177	CG33104	eca	eclair	https://flybase.org/reports/FBgn0069242.html	https://www.ncbi.nlm.nih.gov/gene/41177
FBgn0037376	0.00013195	2.50571e-05	0.408122	6.47586	40716	CG2051	Hat1	Histone acetyltransferase 1	https://flybase.org/reports/FBgn0037376.html	https://www.ncbi.nlm.nih.gov/gene/40716
FBgn0037074	0.000132372	2.51518e-05	-0.353248	6.69535	40361	CG7324	CG7324	uncharacterized protein	https://flybase.org/reports/FBgn0037074.html	https://www.ncbi.nlm.nih.gov/gene/40361
FBgn0040609	0.000134432	2.55579e-05	-1.72351	1.15083	50082	CG3348	CG3348	uncharacterized protein	https://flybase.org/reports/FBgn0040609.html	https://www.ncbi.nlm.nih.gov/gene/50082
FBgn0039868	0.000134661	2.56161e-05	0.537095	5.69127	43735	CG11563	CG11563	uncharacterized protein	https://flybase.org/reports/FBgn0039868.html	https://www.ncbi.nlm.nih.gov/gene/43735
FBgn0004387	0.000136846	2.60467e-05	-0.447644	6.32957	43310	CG5658	Klp98A	Kinesin-like protein at 98A	https://flybase.org/reports/FBgn0004387.html	https://www.ncbi.nlm.nih.gov/gene/43310
FBgn0261799	0.000138232	2.63256e-05	-1.22936	2.06298	39831	CG32159	dsx-c73A	doublesex cognate 73A	https://flybase.org/reports/FBgn0261799.html	https://www.ncbi.nlm.nih.gov/gene/39831
FBgn0033087	0.000139799	2.66463e-05	-0.525626	5.07061	35569	CG3194	Hsepi	Heparan sulfate C5-epimerase	https://flybase.org/reports/FBgn0033087.html	https://www.ncbi.nlm.nih.gov/gene/35569
FBgn0036194	0.000139799	2.66546e-05	0.845398	5.71857	39317	CG11652	Dph1	Diphthamide biosynthesis 1	https://flybase.org/reports/FBgn0036194.html	https://www.ncbi.nlm.nih.gov/gene/39317
FBgn0052418	0.000140263	2.67583e-05	0.634442	5.07507	326214	CG32418	vito	viriato	https://flybase.org/reports/FBgn0052418.html	https://www.ncbi.nlm.nih.gov/gene/326214
FBgn0036833	0.000140361	2.67924e-05	7.12096	-1.20382	40069	CG3819	CG3819	uncharacterized protein	https://flybase.org/reports/FBgn0036833.html	https://www.ncbi.nlm.nih.gov/gene/40069
FBgn0051414	0.000141798	2.70823e-05	-1.5325	0.80386	318721	CG31414	Gba1b	Glucocerebrosidase 1b	https://flybase.org/reports/FBgn0051414.html	https://www.ncbi.nlm.nih.gov/gene/318721
FBgn0034605	0.000142577	2.72466e-05	-1.94242	-0.0417305	37421	CG15661	Ugt49C1	UDP-glycosyltransferase family 49 member C1	https://flybase.org/reports/FBgn0034605.html	https://www.ncbi.nlm.nih.gov/gene/37421
FBgn0015569	0.000143853	2.75062e-05	-1.19904	2.59771	40896	CG1131	alpha-Est10	alpha-Esterase-10	https://flybase.org/reports/FBgn0015569.html	https://www.ncbi.nlm.nih.gov/gene/40896
FBgn0037130	0.000143978	2.75459e-05	2.09269	-0.261307	40424	CG7152	Syn1	Syntrophin-like 1	https://flybase.org/reports/FBgn0037130.html	https://www.ncbi.nlm.nih.gov/gene/40424
FBgn0261283	0.000144189	2.76019e-05	0.390602	7.58997	40155	CG8522	SREBP	Sterol regulatory element binding protein	https://flybase.org/reports/FBgn0261283.html	https://www.ncbi.nlm.nih.gov/gene/40155
FBgn0039748	0.000144725	2.77203e-05	-1.37053	1.76706	43584	CG15529	CG15529	uncharacterized protein	https://flybase.org/reports/FBgn0039748.html	https://www.ncbi.nlm.nih.gov/gene/43584
FBgn0024179	0.000144854	2.77609e-05	-0.390227	6.33441	44096	CG10776	wit	wishful thinking	https://flybase.org/reports/FBgn0024179.html	https://www.ncbi.nlm.nih.gov/gene/44096
FBgn0263246	0.000146637	2.81186e-05	-4.03076	-1.5522	12798574	CG43389	CG43389	uncharacterized protein	https://flybase.org/reports/FBgn0263246.html	https://www.ncbi.nlm.nih.gov/gene/12798574
FBgn0031178	0.000146945	2.81938e-05	7.08994	-1.22727	33123	CG10918	CG10918	uncharacterized protein	https://flybase.org/reports/FBgn0031178.html	https://www.ncbi.nlm.nih.gov/gene/33123
FBgn0039875	0.000148027	2.84175e-05	-0.438081	5.92323	43747	CG1937	sip3	septin interacting protein 3	https://flybase.org/reports/FBgn0039875.html	https://www.ncbi.nlm.nih.gov/gene/43747
FBgn0050147	0.000149659	2.87472e-05	0.436428	6.10037	37328	CG30147	Hil	Hillarin	https://flybase.org/reports/FBgn0050147.html	https://www.ncbi.nlm.nih.gov/gene/37328
FBgn0085308	0.000150596	2.89437e-05	-5.35588	-0.460459	5740605	CG34279	CG34279	uncharacterized protein	https://flybase.org/reports/FBgn0085308.html	https://www.ncbi.nlm.nih.gov/gene/5740605
FBgn0011674	0.000150773	2.89942e-05	-1.20291	2.96765	37355	CG11312	insc	inscuteable	https://flybase.org/reports/FBgn0011674.html	https://www.ncbi.nlm.nih.gov/gene/37355
FBgn0027607	0.000151361	2.91237e-05	-0.37598	6.62761	35897	CG8230	CG8230	uncharacterized protein	https://flybase.org/reports/FBgn0027607.html	https://www.ncbi.nlm.nih.gov/gene/35897
FBgn0053303	0.000151607	2.91876e-05	-0.507953	8.07155	2768916	CG33303	CG33303	uncharacterized protein	https://flybase.org/reports/FBgn0053303.html	https://www.ncbi.nlm.nih.gov/gene/2768916
FBgn0000043	0.000152118	2.93027e-05	-0.431006	10.7175	35526	CG12051	Act42A	Actin 42A	https://flybase.org/reports/FBgn0000043.html	https://www.ncbi.nlm.nih.gov/gene/35526
FBgn0261458	0.00015434	2.97476e-05	-0.509181	8.17678	45233	CG33979	capt	capulet	https://flybase.org/reports/FBgn0261458.html	https://www.ncbi.nlm.nih.gov/gene/45233
FBgn0034365	0.000154429	2.97817e-05	1.1776	2.24079	37140	CG5335	CG5335	uncharacterized protein	https://flybase.org/reports/FBgn0034365.html	https://www.ncbi.nlm.nih.gov/gene/37140
FBgn0045035	0.000155275	2.99618e-05	0.374802	7.05502	41839	CG6535	tefu	telomere fusion	https://flybase.org/reports/FBgn0045035.html	https://www.ncbi.nlm.nih.gov/gene/41839
FBgn0026079	0.00015576	3.00723e-05	0.394827	6.69164	45064	CG6133	Nsun2	NOP2-Sun domain family, member 2	https://flybase.org/reports/FBgn0026079.html	https://www.ncbi.nlm.nih.gov/gene/45064
FBgn0004449	0.000156112	3.01573e-05	-0.441533	8.65276	40464	CG5723	Ten-m	Tenascin major	https://flybase.org/reports/FBgn0004449.html	https://www.ncbi.nlm.nih.gov/gene/40464
FBgn0033663	0.000156891	3.0325e-05	-0.449848	10.3625	36270	CG8983	ERp60	Endoplasmic reticulum p60	https://flybase.org/reports/FBgn0033663.html	https://www.ncbi.nlm.nih.gov/gene/36270
FBgn0033387	0.000156939	3.03515e-05	-4.09606	-1.08284	35935	CG8008	CG8008	uncharacterized protein	https://flybase.org/reports/FBgn0033387.html	https://www.ncbi.nlm.nih.gov/gene/35935
FBgn0039450	0.000157792	3.05336e-05	-0.40613	6.06988	43217	CG5484	Yif1	Yip1d-interacting factor 1	https://flybase.org/reports/FBgn0039450.html	https://www.ncbi.nlm.nih.gov/gene/43217
FBgn0010357	0.000158592	3.07059e-05	6.05075	0.239898	47901	CG18211	betaTry	betaTrypsin	https://flybase.org/reports/FBgn0010357.html	https://www.ncbi.nlm.nih.gov/gene/47901
FBgn0026085	0.000158647	3.07339e-05	0.808466	3.98289	31361	CG4865	dgt4	dim gamma-tubulin 4	https://flybase.org/reports/FBgn0026085.html	https://www.ncbi.nlm.nih.gov/gene/31361
FBgn0033737	0.000158833	3.07949e-05	0.416972	5.84076	36360	CG8831	Nup54	Nucleoporin 54kD	https://flybase.org/reports/FBgn0033737.html	https://www.ncbi.nlm.nih.gov/gene/36360
FBgn0266963	0.000158833	3.08046e-05	-2.91771	-1.41642	19836143	CR45414	lncRNA:CR45414	long non-coding RNA:CR45414	https://flybase.org/reports/FBgn0266963.html	https://www.ncbi.nlm.nih.gov/gene/19836143
FBgn0035497	0.000159154	3.08842e-05	-0.772005	4.66627	38487	CG14995	CG14995	uncharacterized protein	https://flybase.org/reports/FBgn0035497.html	https://www.ncbi.nlm.nih.gov/gene/38487
FBgn0000121	0.000162665	3.15834e-05	-1.72395	0.127413	38993	CG5962	Arr2	Arrestin 2	https://flybase.org/reports/FBgn0000121.html	https://www.ncbi.nlm.nih.gov/gene/38993
FBgn0052354	0.000162855	3.16381e-05	-1.28511	2.3638	50302	CG32354	CG32354	uncharacterized protein	https://flybase.org/reports/FBgn0052354.html	https://www.ncbi.nlm.nih.gov/gene/50302
FBgn0035997	0.00016362	3.18046e-05	0.3797	6.45173	39095	CG3445	phol	pleiohomeotic like	https://flybase.org/reports/FBgn0035997.html	https://www.ncbi.nlm.nih.gov/gene/39095
FBgn0023517	0.000164161	3.19277e-05	0.433694	5.88491	31143	CG14816	Pgam5	Phosphoglycerate mutase 5	https://flybase.org/reports/FBgn0023517.html	https://www.ncbi.nlm.nih.gov/gene/31143
FBgn0038683	0.000164168	3.1947e-05	0.456114	5.58994	42298	CG11779	CG11779	uncharacterized protein	https://flybase.org/reports/FBgn0038683.html	https://www.ncbi.nlm.nih.gov/gene/42298
FBgn0262735	0.000167065	3.2529e-05	0.901255	8.25762	NULL	NULL	NULL	NULL	NULL	NULL
FBgn0051211	0.000167643	3.26599e-05	-0.471377	6.83427	41443	CG31211	CG31211	uncharacterized protein	https://flybase.org/reports/FBgn0051211.html	https://www.ncbi.nlm.nih.gov/gene/41443
FBgn0030029	0.000167696	3.26884e-05	-3.13454	0.458235	31765	CG15343	CG15343	uncharacterized protein	https://flybase.org/reports/FBgn0030029.html	https://www.ncbi.nlm.nih.gov/gene/31765
FBgn0034259	0.000167701	3.27078e-05	0.393358	7.50355	37006	CG6459	P32	P32	https://flybase.org/reports/FBgn0034259.html	https://www.ncbi.nlm.nih.gov/gene/37006
FBgn0036460	0.000167979	3.27804e-05	0.571251	6.48341	39624	CG5114	CG5114	uncharacterized protein	https://flybase.org/reports/FBgn0036460.html	https://www.ncbi.nlm.nih.gov/gene/39624
FBgn0032140	0.000168165	3.28351e-05	-0.996496	3.11918	34289	CG13117	CG13117	uncharacterized protein	https://flybase.org/reports/FBgn0032140.html	https://www.ncbi.nlm.nih.gov/gene/34289
FBgn0000244	0.000169384	3.31036e-05	0.666973	5.44535	41144	CG9379	by	blistery	https://flybase.org/reports/FBgn0000244.html	https://www.ncbi.nlm.nih.gov/gene/41144
FBgn0038181	0.000169384	3.31102e-05	4.63894	0.49195	41688	CG9297	CG9297	uncharacterized protein	https://flybase.org/reports/FBgn0038181.html	https://www.ncbi.nlm.nih.gov/gene/41688
FBgn0035147	0.000169524	3.31561e-05	-0.532107	4.9829	38076	CG12030	Gale	UDP-galactose 4'-epimerase	https://flybase.org/reports/FBgn0035147.html	https://www.ncbi.nlm.nih.gov/gene/38076
FBgn0026257	0.000171055	3.34742e-05	0.551477	4.65355	42881	CG6219	cav	caravaggio	https://flybase.org/reports/FBgn0026257.html	https://www.ncbi.nlm.nih.gov/gene/42881
FBgn0032587	0.000171213	3.35238e-05	-1.2124	2.22876	34985	CG5953	CG5953	uncharacterized protein	https://flybase.org/reports/FBgn0032587.html	https://www.ncbi.nlm.nih.gov/gene/34985
FBgn0039291	0.000171365	3.35724e-05	-0.777595	4.138	43029	CG13663	CG13663	uncharacterized protein	https://flybase.org/reports/FBgn0039291.html	https://www.ncbi.nlm.nih.gov/gene/43029
FBgn0016792	0.000171379	3.35938e-05	0.448915	6.23956	NULL	NULL	NULL	NULL	NULL	NULL
FBgn0010295	0.000171565	3.3649e-05	3.98044	-0.763269	31299	CG10788	ng3	new glue 3	https://flybase.org/reports/FBgn0010295.html	https://www.ncbi.nlm.nih.gov/gene/31299
FBgn0263659	0.000172356	3.38229e-05	-1.37761	1.62231	14462595	CR43650	lncRNA:CR43650	long non-coding RNA:CR43650	https://flybase.org/reports/FBgn0263659.html	https://www.ncbi.nlm.nih.gov/gene/14462595
FBgn0259677	0.000173034	3.3975e-05	-4.67729	-1.04578	3355160	CG42346	CG42346	uncharacterized protein	https://flybase.org/reports/FBgn0259677.html	https://www.ncbi.nlm.nih.gov/gene/3355160
FBgn0259734	0.000176156	3.46072e-05	0.55339	4.50112	8673992	CG42388	Nost	Nostrin	https://flybase.org/reports/FBgn0259734.html	https://www.ncbi.nlm.nih.gov/gene/8673992
FBgn0030871	0.000178213	3.50377e-05	0.648034	5.68894	32763	CG8142	CG8142	uncharacterized protein	https://flybase.org/reports/FBgn0030871.html	https://www.ncbi.nlm.nih.gov/gene/32763
FBgn0033155	0.000178213	3.50504e-05	0.390718	6.40439	35648	CG1845	Br140	Bromodomain-containing protein, 140kD	https://flybase.org/reports/FBgn0033155.html	https://www.ncbi.nlm.nih.gov/gene/35648
FBgn0024897	0.000180096	3.54403e-05	-2.60442	-0.271035	31124	CG3100	b6	b6	https://flybase.org/reports/FBgn0024897.html	https://www.ncbi.nlm.nih.gov/gene/31124
FBgn0053267	0.000180711	3.55811e-05	1.84358	0.0365042	2768969	CG33267	CG33267	uncharacterized protein	https://flybase.org/reports/FBgn0053267.html	https://www.ncbi.nlm.nih.gov/gene/2768969
FBgn0261445	0.000181233	3.57038e-05	-0.478668	6.38657	38760	CG10072	sgl	sugarless	https://flybase.org/reports/FBgn0261445.html	https://www.ncbi.nlm.nih.gov/gene/38760
FBgn0033130	0.000181396	3.57679e-05	-3.2097	0.734277	35618	CG12843	Tsp42Ei	Tetraspanin 42Ei	https://flybase.org/reports/FBgn0033130.html	https://www.ncbi.nlm.nih.gov/gene/35618
FBgn0053460	0.000181396	3.57889e-05	-2.7445	0.890616	3885588	CG33460	CG33460	uncharacterized protein	https://flybase.org/reports/FBgn0053460.html	https://www.ncbi.nlm.nih.gov/gene/3885588
FBgn0250867	0.000181396	3.57954e-05	-0.500482	5.84381	7354398	CG42238	CG42238	uncharacterized protein	https://flybase.org/reports/FBgn0250867.html	https://www.ncbi.nlm.nih.gov/gene/7354398
FBgn0259789	0.000184674	3.64623e-05	0.730593	7.87682	32994	CG12701	zld	zelda	https://flybase.org/reports/FBgn0259789.html	https://www.ncbi.nlm.nih.gov/gene/32994
FBgn0040010	0.00018489	3.65253e-05	-0.423976	7.23303	3355126	CG17493	CG17493	uncharacterized protein	https://flybase.org/reports/FBgn0040010.html	https://www.ncbi.nlm.nih.gov/gene/3355126
FBgn0035210	0.000186632	3.68897e-05	0.573121	4.83348	38156	CG2213	msd5	mitotic spindle density 5	https://flybase.org/reports/FBgn0035210.html	https://www.ncbi.nlm.nih.gov/gene/38156
FBgn0033889	0.000187204	3.70233e-05	0.469334	6.44367	36550	CG6701	CG6701	uncharacterized protein	https://flybase.org/reports/FBgn0033889.html	https://www.ncbi.nlm.nih.gov/gene/36550
FBgn0004107	0.000188127	3.72264e-05	0.476435	5.71446	42453	CG10498	Cdk2	Cyclin-dependent kinase 2	https://flybase.org/reports/FBgn0004107.html	https://www.ncbi.nlm.nih.gov/gene/42453
FBgn0030208	0.000188327	3.72867e-05	-0.403683	8.64717	31979	CG2890	PPP4R2r	Protein phosphatase 4 regulatory subunit 2-related protein	https://flybase.org/reports/FBgn0030208.html	https://www.ncbi.nlm.nih.gov/gene/31979
FBgn0026679	0.000188405	3.73226e-05	0.384914	6.48912	31793	CG12113	IntS4	Integrator 4	https://flybase.org/reports/FBgn0026679.html	https://www.ncbi.nlm.nih.gov/gene/31793
FBgn0035524	0.000188755	3.74125e-05	0.469616	6.18448	326206	CG11583	CG11583	uncharacterized protein	https://flybase.org/reports/FBgn0035524.html	https://www.ncbi.nlm.nih.gov/gene/326206
FBgn0026713	0.00018923	3.75275e-05	0.349573	6.96296	32373	CG32604	l(1)G0007	lethal (1) G0007	https://flybase.org/reports/FBgn0026713.html	https://www.ncbi.nlm.nih.gov/gene/32373
FBgn0051989	0.000190349	3.77702e-05	0.585447	4.32308	33778	CG31989	Cap-D3	Chromosome associated protein D3	https://flybase.org/reports/FBgn0051989.html	https://www.ncbi.nlm.nih.gov/gene/33778
FBgn0039265	0.000190521	3.78365e-05	-0.380796	7.18612	42999	CG11790	CG11790	uncharacterized protein	https://flybase.org/reports/FBgn0039265.html	https://www.ncbi.nlm.nih.gov/gene/42999
FBgn0014075	0.000190521	3.78458e-05	-0.498843	8.15537	40055	CG6850	Uggt	UDP-glucose-glycoprotein glucosyltransferase	https://flybase.org/reports/FBgn0014075.html	https://www.ncbi.nlm.nih.gov/gene/40055
FBgn0015664	0.000190903	3.79426e-05	0.353533	7.58973	34328	CG5838	Dref	DNA replication-related element factor	https://flybase.org/reports/FBgn0015664.html	https://www.ncbi.nlm.nih.gov/gene/34328
FBgn0027835	0.000192567	3.82944e-05	-0.44326	10.1198	37116	CG5170	Dp1	Dodeca-satellite-binding protein 1	https://flybase.org/reports/FBgn0027835.html	https://www.ncbi.nlm.nih.gov/gene/37116
FBgn0034261	0.000192649	3.83319e-05	-0.553769	4.55093	37009	CG4966	HPS4	Hermansky-Pudlak Syndrome 4	https://flybase.org/reports/FBgn0034261.html	https://www.ncbi.nlm.nih.gov/gene/37009
FBgn0039323	0.000193444	3.85112e-05	1.36854	1.41063	43063	CG10559	CG10559	uncharacterized protein	https://flybase.org/reports/FBgn0039323.html	https://www.ncbi.nlm.nih.gov/gene/43063
FBgn0023515	0.00019436	3.87147e-05	0.606039	5.71702	31139	CG14814	CG14814	uncharacterized protein	https://flybase.org/reports/FBgn0023515.html	https://www.ncbi.nlm.nih.gov/gene/31139
FBgn0002719	0.000195512	3.89657e-05	-0.817182	4.75642	47173	CG10120	Men	Malic enzyme	https://flybase.org/reports/FBgn0002719.html	https://www.ncbi.nlm.nih.gov/gene/47173
FBgn0003716	0.000195745	3.90335e-05	-0.49414	8.86411	33753	CG14026	tkv	thickveins	https://flybase.org/reports/FBgn0003716.html	https://www.ncbi.nlm.nih.gov/gene/33753
FBgn0037901	0.000199665	3.9837e-05	-0.501331	5.11214	41374	CG6744	Exd2	Exonuclease 3'-5' domain-containing 2	https://flybase.org/reports/FBgn0037901.html	https://www.ncbi.nlm.nih.gov/gene/41374
FBgn0004687	0.00020166	4.02571e-05	-0.431712	8.03905	31474	CG3201	Mlc-c	Myosin light chain cytoplasmic	https://flybase.org/reports/FBgn0004687.html	https://www.ncbi.nlm.nih.gov/gene/31474
FBgn0027575	0.000201714	4.02898e-05	1.06779	2.72652	42561	CG6706	GABA-B-R2	metabotropic GABA-B receptor subtype 2	https://flybase.org/reports/FBgn0027575.html	https://www.ncbi.nlm.nih.gov/gene/42561
FBgn0261791	0.000203352	4.06393e-05	0.44745	6.90744	32636	CG9742	SNRPG	Small nuclear ribonucleoprotein G	https://flybase.org/reports/FBgn0261791.html	https://www.ncbi.nlm.nih.gov/gene/32636
FBgn0030603	0.000204259	4.08429e-05	0.638153	3.9589	2768877	CG5541	CG5541	uncharacterized protein	https://flybase.org/reports/FBgn0030603.html	https://www.ncbi.nlm.nih.gov/gene/2768877
FBgn0035016	0.000206916	4.13967e-05	-0.423556	7.79831	37914	CG4612	CG4612	uncharacterized protein	https://flybase.org/reports/FBgn0035016.html	https://www.ncbi.nlm.nih.gov/gene/37914
FBgn0050090	0.000216997	4.34374e-05	-2.72473	-1.19766	246448	CG30090	CG30090	uncharacterized protein	https://flybase.org/reports/FBgn0050090.html	https://www.ncbi.nlm.nih.gov/gene/246448
FBgn0030037	0.000217516	4.3565e-05	0.472772	5.3264	31775	CG12125	Miga	Mitoguardin	https://flybase.org/reports/FBgn0030037.html	https://www.ncbi.nlm.nih.gov/gene/31775
FBgn0051710	0.000218412	4.37684e-05	-0.611875	4.52872	318907	CG31710	CG31710	uncharacterized protein	https://flybase.org/reports/FBgn0051710.html	https://www.ncbi.nlm.nih.gov/gene/318907
FBgn0033113	0.000218589	4.38278e-05	1.47814	1.51314	35600	CG9455	Spn42Dc	Serpin 42Dc	https://flybase.org/reports/FBgn0033113.html	https://www.ncbi.nlm.nih.gov/gene/35600
FBgn0031540	0.000220364	4.42077e-05	0.458469	5.26045	33567	CG3238	Pif1	Pif1 DNA helicase	https://flybase.org/reports/FBgn0031540.html	https://www.ncbi.nlm.nih.gov/gene/33567
FBgn0267153	0.000220988	4.4357e-05	-2.22843	-0.0929346	19835436	CR45593	lncRNA:CR45593	long non-coding RNA:CR45593	https://flybase.org/reports/FBgn0267153.html	https://www.ncbi.nlm.nih.gov/gene/19835436
FBgn0023180	0.00022324	4.48334e-05	0.754811	3.47078	36017	CG1584	Orc6	Origin recognition complex subunit 6	https://flybase.org/reports/FBgn0023180.html	https://www.ncbi.nlm.nih.gov/gene/36017
FBgn0028399	0.000224592	4.51295e-05	-0.412417	5.97794	39827	CG4672	TMS1	TMS1	https://flybase.org/reports/FBgn0028399.html	https://www.ncbi.nlm.nih.gov/gene/39827
FBgn0032665	0.000226376	4.55127e-05	-3.24329	-1.17547	35082	CG15152	CG15152	uncharacterized protein	https://flybase.org/reports/FBgn0032665.html	https://www.ncbi.nlm.nih.gov/gene/35082
FBgn0020545	0.000226848	4.56553e-05	0.551051	4.95792	33265	CG3943	kraken	kraken	https://flybase.org/reports/FBgn0020545.html	https://www.ncbi.nlm.nih.gov/gene/33265
FBgn0260475	0.000226848	4.56572e-05	-4.10799	-0.746585	246425	CG30059	CG30059	uncharacterized protein	https://flybase.org/reports/FBgn0260475.html	https://www.ncbi.nlm.nih.gov/gene/246425
FBgn0261547	0.000227868	4.58874e-05	-0.384145	6.9655	39900	CG42665	Exn	Ephexin	https://flybase.org/reports/FBgn0261547.html	https://www.ncbi.nlm.nih.gov/gene/39900
FBgn0022069	0.000228292	4.59979e-05	0.46705	7.7425	44391	CG12396	Nnp-1	Nnp-1	https://flybase.org/reports/FBgn0022069.html	https://www.ncbi.nlm.nih.gov/gene/44391
FBgn0000071	0.000228613	4.60875e-05	-0.642037	7.90955	40831	CG2198	Ama	Amalgam	https://flybase.org/reports/FBgn0000071.html	https://www.ncbi.nlm.nih.gov/gene/40831
FBgn0035956	0.00023005	4.64159e-05	-0.529183	4.70302	39038	CG5187	Doc2	Dorsocross2	https://flybase.org/reports/FBgn0035956.html	https://www.ncbi.nlm.nih.gov/gene/39038
FBgn0261266	0.00023005	4.64275e-05	0.860365	3.27977	34609	CG12314	zuc	zucchini	https://flybase.org/reports/FBgn0261266.html	https://www.ncbi.nlm.nih.gov/gene/34609
FBgn0031996	0.000233487	4.71466e-05	-0.363188	6.77037	34115	CG8460	CG8460	uncharacterized protein	https://flybase.org/reports/FBgn0031996.html	https://www.ncbi.nlm.nih.gov/gene/34115
FBgn0037092	0.000234229	4.73222e-05	-0.423933	6.55361	40383	CG7540	M6	M6	https://flybase.org/reports/FBgn0037092.html	https://www.ncbi.nlm.nih.gov/gene/40383
FBgn0262508	0.000236768	4.78609e-05	1.75208	0.612418	38981	CG43078	CG43078	uncharacterized protein	https://flybase.org/reports/FBgn0262508.html	https://www.ncbi.nlm.nih.gov/gene/38981
FBgn0051475	0.000239427	4.84247e-05	1.52171	3.89314	42303	CG31475	CG31475	uncharacterized protein	https://flybase.org/reports/FBgn0051475.html	https://www.ncbi.nlm.nih.gov/gene/42303
FBgn0030662	0.000239949	4.85564e-05	0.387407	6.09664	32497	CG9220	CG9220	uncharacterized protein	https://flybase.org/reports/FBgn0030662.html	https://www.ncbi.nlm.nih.gov/gene/32497
FBgn0052133	0.000240264	4.86464e-05	0.63386	6.68527	39552	CG32133	Ptip	PAX transcription activation domain interacting protein	https://flybase.org/reports/FBgn0052133.html	https://www.ncbi.nlm.nih.gov/gene/39552
FBgn0026061	0.000241097	4.88415e-05	1.37817	1.41871	39841	CG4123	Mipp1	Multiple inositol polyphosphate phosphatase 1	https://flybase.org/reports/FBgn0026061.html	https://www.ncbi.nlm.nih.gov/gene/39841
FBgn0003984	0.000242866	4.92264e-05	0.621338	6.0804	38657	CG10491	vn	vein	https://flybase.org/reports/FBgn0003984.html	https://www.ncbi.nlm.nih.gov/gene/38657
FBgn0005642	0.000243762	4.94346e-05	0.3621	6.25411	43398	CG1454	wdn	wings down	https://flybase.org/reports/FBgn0005642.html	https://www.ncbi.nlm.nih.gov/gene/43398
FBgn0039128	0.000246478	5.00124e-05	0.582042	4.24777	42829	CG13599	CG13599	uncharacterized protein	https://flybase.org/reports/FBgn0039128.html	https://www.ncbi.nlm.nih.gov/gene/42829
FBgn0027930	0.000249874	5.07288e-05	-0.602187	6.61276	40541	CG1102	MP1	Melanization Protease 1	https://flybase.org/reports/FBgn0027930.html	https://www.ncbi.nlm.nih.gov/gene/40541
FBgn0034249	0.000251015	5.09878e-05	0.441348	6.26182	36996	CG6477	RhoGAP54D	Rho GTPase activating protein at 54D	https://flybase.org/reports/FBgn0034249.html	https://www.ncbi.nlm.nih.gov/gene/36996
FBgn0035195	0.000253137	5.14465e-05	-0.372561	6.53005	NULL	NULL	NULL	NULL	NULL	NULL
FBgn0034398	0.000256982	5.22561e-05	-0.389627	7.15187	37174	CG15098	CG15098	uncharacterized protein	https://flybase.org/reports/FBgn0034398.html	https://www.ncbi.nlm.nih.gov/gene/37174
FBgn0003053	0.000258376	5.25678e-05	-0.966949	3.43969	31391	CG12212	peb	pebbled	https://flybase.org/reports/FBgn0003053.html	https://www.ncbi.nlm.nih.gov/gene/31391
FBgn0003257	0.000259849	5.2896e-05	0.532572	6.50556	42493	CG3593	r-l	rudimentary-like	https://flybase.org/reports/FBgn0003257.html	https://www.ncbi.nlm.nih.gov/gene/42493
FBgn0261789	0.00026425	5.38208e-05	0.411752	7.48961	40781	CG1249	SmD2	Small ribonucleoprotein particle protein SmD2	https://flybase.org/reports/FBgn0261789.html	https://www.ncbi.nlm.nih.gov/gene/40781
FBgn0004854	0.000265048	5.40121e-05	-0.83191	3.27556	32723	CG5488	B-H2	BarH2	https://flybase.org/reports/FBgn0004854.html	https://www.ncbi.nlm.nih.gov/gene/32723
FBgn0032452	0.000265537	5.41408e-05	1.67389	1.04157	34682	CG15484	CG15484	uncharacterized protein	https://flybase.org/reports/FBgn0032452.html	https://www.ncbi.nlm.nih.gov/gene/34682
FBgn0037669	0.000265666	5.41962e-05	0.723819	5.65212	41102	CG9740	Ibf2	Insulator binding factor 2	https://flybase.org/reports/FBgn0037669.html	https://www.ncbi.nlm.nih.gov/gene/41102
FBgn0037739	0.00026996	5.51017e-05	-0.35971	6.32309	41187	CG12948	CG12948	uncharacterized protein	https://flybase.org/reports/FBgn0037739.html	https://www.ncbi.nlm.nih.gov/gene/41187
FBgn0021800	0.000271578	5.54617e-05	-0.659372	5.20657	47399	CG3920	Reph	Regulator of eph expression	https://flybase.org/reports/FBgn0021800.html	https://www.ncbi.nlm.nih.gov/gene/47399
FBgn0014455	0.000272666	5.5719e-05	0.471641	8.07356	32471	CG11654	Ahcy	Adenosylhomocysteinase	https://flybase.org/reports/FBgn0014455.html	https://www.ncbi.nlm.nih.gov/gene/32471
FBgn0039889	0.000272666	5.57435e-05	-0.445855	5.66072	43771	CG2219	Arl4	ADP ribosylation factor-like 4	https://flybase.org/reports/FBgn0039889.html	https://www.ncbi.nlm.nih.gov/gene/43771
FBgn0031657	0.000272741	5.57886e-05	0.54096	5.33846	33712	CG3756	CG3756	uncharacterized protein	https://flybase.org/reports/FBgn0031657.html	https://www.ncbi.nlm.nih.gov/gene/33712
FBgn0031662	0.000273153	5.59028e-05	-0.38315	6.09728	33717	CG3792	CG3792	uncharacterized protein	https://flybase.org/reports/FBgn0031662.html	https://www.ncbi.nlm.nih.gov/gene/33717
FBgn0034707	0.000273592	5.60226e-05	-0.453503	5.0445	37535	CG5465	MED16	Mediator complex subunit 16	https://flybase.org/reports/FBgn0034707.html	https://www.ncbi.nlm.nih.gov/gene/37535
FBgn0035167	0.000274583	5.62555e-05	1.52077	0.711075	38098	CG13888	Gr61a	Gustatory receptor 61a	https://flybase.org/reports/FBgn0035167.html	https://www.ncbi.nlm.nih.gov/gene/38098
FBgn0035842	0.000278247	5.70365e-05	0.457921	5.20662	38904	CG7504	CG7504	uncharacterized protein	https://flybase.org/reports/FBgn0035842.html	https://www.ncbi.nlm.nih.gov/gene/38904
FBgn0005659	0.000280016	5.74298e-05	0.819795	3.5543	43334	CG5583	Ets98B	Ets at 98B	https://flybase.org/reports/FBgn0005659.html	https://www.ncbi.nlm.nih.gov/gene/43334
FBgn0038958	0.00028072	5.76049e-05	2.70483	-1.08348	42627	CG13857	CG13857	uncharacterized protein	https://flybase.org/reports/FBgn0038958.html	https://www.ncbi.nlm.nih.gov/gene/42627
FBgn0019982	0.000289512	5.94406e-05	0.608029	4.48707	33653	CG15441	Gs1l	GS1-like	https://flybase.org/reports/FBgn0019982.html	https://www.ncbi.nlm.nih.gov/gene/33653
FBgn0001565	0.000290374	5.96493e-05	0.333598	6.6801	33118	CG1666	Hlc	Helicase	https://flybase.org/reports/FBgn0001565.html	https://www.ncbi.nlm.nih.gov/gene/33118
FBgn0037770	0.000290515	5.97275e-05	0.361478	7.69206	41219	CG5358	Art4	Arginine methyltransferase 4	https://flybase.org/reports/FBgn0037770.html	https://www.ncbi.nlm.nih.gov/gene/41219
FBgn0266124	0.000290515	5.97418e-05	0.539357	4.47912	317833	CG32038	ghi	ghiberti	https://flybase.org/reports/FBgn0266124.html	https://www.ncbi.nlm.nih.gov/gene/317833
FBgn0032813	0.000291943	6.00674e-05	-1.86604	-0.240625	35257	CG10262	PCNA2	Proliferating cell nuclear antigen 2	https://flybase.org/reports/FBgn0032813.html	https://www.ncbi.nlm.nih.gov/gene/35257
FBgn0030465	0.000294282	6.05809e-05	-0.445649	5.33656	32279	CG15743	CG15743	uncharacterized protein	https://flybase.org/reports/FBgn0030465.html	https://www.ncbi.nlm.nih.gov/gene/32279
FBgn0052451	0.000294983	6.07574e-05	-0.344755	7.35901	40495	CG32451	SPoCk	Secretory Pathway Calcium atpase	https://flybase.org/reports/FBgn0052451.html	https://www.ncbi.nlm.nih.gov/gene/40495
FBgn0019948	0.000296778	6.11596e-05	-0.408492	6.28123	NULL	NULL	NULL	NULL	NULL	NULL
FBgn0034391	0.00029938	6.17285e-05	2.22735	1.11263	37167	CG15080	CG15080	uncharacterized protein	https://flybase.org/reports/FBgn0034391.html	https://www.ncbi.nlm.nih.gov/gene/37167
FBgn0037068	0.000300877	6.21011e-05	-2.2766	-0.875576	40353	CG7663	Cpr78Cb	Cuticular protein 78Cb	https://flybase.org/reports/FBgn0037068.html	https://www.ncbi.nlm.nih.gov/gene/40353
FBgn0038811	0.000300877	6.2103e-05	0.564329	4.99548	42440	CG4159	Pus1	Pseudouridine synthase 1	https://flybase.org/reports/FBgn0038811.html	https://www.ncbi.nlm.nih.gov/gene/42440
FBgn0028473	0.000301004	6.21622e-05	0.461399	8.99047	35963	CG8801	Non1	Novel nucleolar protein 1	https://flybase.org/reports/FBgn0028473.html	https://www.ncbi.nlm.nih.gov/gene/35963
FBgn0014879	0.000301647	6.23279e-05	0.37311	8.52218	41844	CG4299	Set	Set	https://flybase.org/reports/FBgn0014879.html	https://www.ncbi.nlm.nih.gov/gene/41844
FBgn0030468	0.000304739	6.3e-05	0.427691	6.40411	32282	CG1622	CG1622	uncharacterized protein	https://flybase.org/reports/FBgn0030468.html	https://www.ncbi.nlm.nih.gov/gene/32282
FBgn0003719	0.000305907	6.32749e-05	0.944952	5.8013	42945	CG6868	tld	tolloid	https://flybase.org/reports/FBgn0003719.html	https://www.ncbi.nlm.nih.gov/gene/42945
FBgn0052699	0.000307376	6.36123e-05	-0.417212	5.69558	31899	CG32699	LPCAT	Lysophosphatidylcholine acyltransferase	https://flybase.org/reports/FBgn0052699.html	https://www.ncbi.nlm.nih.gov/gene/31899
FBgn0263077	0.000311647	6.45304e-05	-0.987301	2.81796	35698	CG43340	CG43340	uncharacterized protein	https://flybase.org/reports/FBgn0263077.html	https://www.ncbi.nlm.nih.gov/gene/35698
FBgn0027101	0.0003121	6.46583e-05	-0.517785	7.0065	3885567	CG40478	Dyrk3	Dual-specificity tyrosine phosphorylation-regulated kinase 3	https://flybase.org/reports/FBgn0027101.html	https://www.ncbi.nlm.nih.gov/gene/3885567
FBgn0026199	0.000312737	6.48245e-05	-0.550775	6.60159	43811	CG1838	myo	myoglianin	https://flybase.org/reports/FBgn0026199.html	https://www.ncbi.nlm.nih.gov/gene/43811
FBgn0035064	0.000313783	6.50755e-05	0.622138	4.13595	37965	CG16912	TyrRS-m	Tyrosyl-tRNA synthetase, mitochondrial	https://flybase.org/reports/FBgn0035064.html	https://www.ncbi.nlm.nih.gov/gene/37965
FBgn0039566	0.000313804	6.51141e-05	0.406359	7.05906	43358	CG4849	CG4849	uncharacterized protein	https://flybase.org/reports/FBgn0039566.html	https://www.ncbi.nlm.nih.gov/gene/43358
FBgn0030309	0.000315104	6.54185e-05	0.659116	5.56136	32098	CG1572	CG1572	uncharacterized protein	https://flybase.org/reports/FBgn0030309.html	https://www.ncbi.nlm.nih.gov/gene/32098
FBgn0036556	0.000317033	6.58535e-05	-0.506212	6.52037	39748	CG5830	hzg	herzog	https://flybase.org/reports/FBgn0036556.html	https://www.ncbi.nlm.nih.gov/gene/39748
FBgn0050046	0.000319542	6.64096e-05	-2.44928	0.743966	36334	CG30046	CG30046	uncharacterized protein	https://flybase.org/reports/FBgn0050046.html	https://www.ncbi.nlm.nih.gov/gene/36334
FBgn0016120	0.000319718	6.64812e-05	0.361235	7.782	42291	CG6030	ATPsynD	ATP synthase, subunit D	https://flybase.org/reports/FBgn0016120.html	https://www.ncbi.nlm.nih.gov/gene/42291
FBgn0039510	0.000323894	6.74106e-05	-4.64446	-1.70635	43295	CG3339	CG3339	uncharacterized protein	https://flybase.org/reports/FBgn0039510.html	https://www.ncbi.nlm.nih.gov/gene/43295
FBgn0036698	0.000323894	6.74205e-05	-0.892543	2.81495	39918	CG7724	CG7724	uncharacterized protein	https://flybase.org/reports/FBgn0036698.html	https://www.ncbi.nlm.nih.gov/gene/39918
FBgn0004892	0.000325719	6.78359e-05	-0.478599	5.80521	33581	CG3242	sob	sister of odd and bowl	https://flybase.org/reports/FBgn0004892.html	https://www.ncbi.nlm.nih.gov/gene/33581
FBgn0010226	0.000326261	6.79844e-05	-0.396917	9.24032	36927	CG8938	GstS1	Glutathione S transferase S1	https://flybase.org/reports/FBgn0010226.html	https://www.ncbi.nlm.nih.gov/gene/36927
FBgn0037670	0.000327682	6.83163e-05	0.692671	5.95178	41103	CG8436	Ibf1	Insulator binding factor 1	https://flybase.org/reports/FBgn0037670.html	https://www.ncbi.nlm.nih.gov/gene/41103
FBgn0086675	0.000328448	6.8512e-05	-3.29887	-1.38967	32245	CG4396	fne	found in neurons	https://flybase.org/reports/FBgn0086675.html	https://www.ncbi.nlm.nih.gov/gene/32245
FBgn0034010	0.000340778	7.11212e-05	1.97269	0.352219	36700	CG8157	CG8157	uncharacterized protein	https://flybase.org/reports/FBgn0034010.html	https://www.ncbi.nlm.nih.gov/gene/36700
FBgn0039233	0.000341661	7.13429e-05	0.445461	5.66011	42963	CG7006	CG7006	uncharacterized protein	https://flybase.org/reports/FBgn0039233.html	https://www.ncbi.nlm.nih.gov/gene/42963
FBgn0034639	0.000342428	7.15403e-05	-2.56198	-0.46688	37459	CG15673	CG15673	uncharacterized protein	https://flybase.org/reports/FBgn0034639.html	https://www.ncbi.nlm.nih.gov/gene/37459
FBgn0026751	0.000344764	7.20661e-05	0.503514	5.35666	31451	CG4208	XRCC1	XRCC1	https://flybase.org/reports/FBgn0026751.html	https://www.ncbi.nlm.nih.gov/gene/31451
FBgn0086686	0.000348456	7.2876e-05	-0.500455	7.54108	41776	CG7832	l(3)L1231	lethal (3) L1231	https://flybase.org/reports/FBgn0086686.html	https://www.ncbi.nlm.nih.gov/gene/41776
FBgn0027582	0.000356524	7.46022e-05	-0.325086	6.94159	34546	CG6230	CG6230	uncharacterized protein	https://flybase.org/reports/FBgn0027582.html	https://www.ncbi.nlm.nih.gov/gene/34546
FBgn0033468	0.000360018	7.53728e-05	-0.623633	4.75595	36035	CG1418	CG1418	uncharacterized protein	https://flybase.org/reports/FBgn0033468.html	https://www.ncbi.nlm.nih.gov/gene/36035
FBgn0035131	0.000362294	7.58888e-05	0.38426	6.01112	38056	CG17084	mthl9	methuselah-like 9	https://flybase.org/reports/FBgn0035131.html	https://www.ncbi.nlm.nih.gov/gene/38056
FBgn0026616	0.000364934	7.64817e-05	-0.528643	4.96872	41913	CG4606	alpha-Man-IIb	alpha-Mannosidase class II b	https://flybase.org/reports/FBgn0026616.html	https://www.ncbi.nlm.nih.gov/gene/41913
FBgn0036108	0.000365979	7.67409e-05	3.87834	-0.847862	39223	CG7941	Cpr67Fa1	Cuticular protein 67Fa1	https://flybase.org/reports/FBgn0036108.html	https://www.ncbi.nlm.nih.gov/gene/39223
FBgn0001612	0.000367417	7.70825e-05	0.41398	6.23244	48481	CG10988	Grip91	Gamma-tubulin ring protein 91	https://flybase.org/reports/FBgn0001612.html	https://www.ncbi.nlm.nih.gov/gene/48481
FBgn0028700	0.000368723	7.73967e-05	0.564967	5.8943	34550	CG6258	RfC38	Replication factor C 38kD subunit	https://flybase.org/reports/FBgn0028700.html	https://www.ncbi.nlm.nih.gov/gene/34550
FBgn0010548	0.000370167	7.77428e-05	0.398446	6.77289	45398	CG11140	Aldh-III	Aldehyde dehydrogenase type III	https://flybase.org/reports/FBgn0010548.html	https://www.ncbi.nlm.nih.gov/gene/45398
FBgn0036240	0.000370167	7.77808e-05	-0.605087	4.43426	39367	CG6928	CG6928	uncharacterized protein	https://flybase.org/reports/FBgn0036240.html	https://www.ncbi.nlm.nih.gov/gene/39367
FBgn0020312	0.000370176	7.78232e-05	-0.422946	6.72515	37401	CG4050	Tmtc3	Transmembrane and tetratricopeptide repeat containing 3	https://flybase.org/reports/FBgn0020312.html	https://www.ncbi.nlm.nih.gov/gene/37401
FBgn0038419	0.000372325	7.83156e-05	1.61027	1.29771	41982	CG14879	CG14879	uncharacterized protein	https://flybase.org/reports/FBgn0038419.html	https://www.ncbi.nlm.nih.gov/gene/41982
FBgn0001235	0.000373025	7.85036e-05	-0.787445	9.68728	41273	CG17117	hth	homothorax	https://flybase.org/reports/FBgn0001235.html	https://www.ncbi.nlm.nih.gov/gene/41273
FBgn0028983	0.000376942	7.93692e-05	-0.578604	4.69445	49803	CG10913	Spn55B	Serpin 55B	https://flybase.org/reports/FBgn0028983.html	https://www.ncbi.nlm.nih.gov/gene/49803
FBgn0038746	0.000383245	8.07382e-05	0.507662	5.83568	42370	CG4510	Surf6	Surfeit 6	https://flybase.org/reports/FBgn0038746.html	https://www.ncbi.nlm.nih.gov/gene/42370
FBgn0035813	0.000385507	8.12718e-05	1.76289	0.655307	38866	CG8492	CG8492	uncharacterized protein	https://flybase.org/reports/FBgn0035813.html	https://www.ncbi.nlm.nih.gov/gene/38866
FBgn0039828	0.000385507	8.12992e-05	0.468766	6.3474	43691	CG1542	CG1542	uncharacterized protein	https://flybase.org/reports/FBgn0039828.html	https://www.ncbi.nlm.nih.gov/gene/43691
FBgn0040532	0.000388204	8.19103e-05	3.0503	0.277448	50005	CG8369	CG8369	uncharacterized protein	https://flybase.org/reports/FBgn0040532.html	https://www.ncbi.nlm.nih.gov/gene/50005
FBgn0030449	0.000391245	8.25946e-05	3.24839	-1.30383	32260	CG4349	Fer3HCH	Ferritin 3 heavy chain homologue	https://flybase.org/reports/FBgn0030449.html	https://www.ncbi.nlm.nih.gov/gene/32260
FBgn0030612	0.000391558	8.27037e-05	0.845448	4.0483	32441	CG5599	CG5599	uncharacterized protein	https://flybase.org/reports/FBgn0030612.html	https://www.ncbi.nlm.nih.gov/gene/32441
FBgn0036805	0.000396116	8.37096e-05	-0.381153	5.96875	40036	CG4108	Chmp1	Charged multivesicular body protein 1	https://flybase.org/reports/FBgn0036805.html	https://www.ncbi.nlm.nih.gov/gene/40036
FBgn0038738	0.000397167	8.39752e-05	-0.359557	6.70106	42360	CG4572	CG4572	uncharacterized protein	https://flybase.org/reports/FBgn0038738.html	https://www.ncbi.nlm.nih.gov/gene/42360
FBgn0037151	0.000399635	8.45408e-05	0.879177	2.67269	40450	CG7130	CG7130	uncharacterized protein	https://flybase.org/reports/FBgn0037151.html	https://www.ncbi.nlm.nih.gov/gene/40450
FBgn0032280	0.00040651	8.60394e-05	4.95104	0.783138	34466	CG17105	CG17105	uncharacterized protein	https://flybase.org/reports/FBgn0032280.html	https://www.ncbi.nlm.nih.gov/gene/34466
FBgn0039754	0.000407198	8.62296e-05	-0.659805	4.53537	43591	CG9747	CG9747	uncharacterized protein	https://flybase.org/reports/FBgn0039754.html	https://www.ncbi.nlm.nih.gov/gene/43591
FBgn0031040	0.000408778	8.66088e-05	0.678902	4.17825	32958	CG14210	CG14210	uncharacterized protein	https://flybase.org/reports/FBgn0031040.html	https://www.ncbi.nlm.nih.gov/gene/32958
FBgn0250754	0.000411686	8.727e-05	0.461552	8.64402	7354465	CG42232	CG42232	uncharacterized protein	https://flybase.org/reports/FBgn0250754.html	https://www.ncbi.nlm.nih.gov/gene/7354465
FBgn0035488	0.000415164	8.80526e-05	-0.45796	6.04695	38477	CG11593	CG11593	uncharacterized protein	https://flybase.org/reports/FBgn0035488.html	https://www.ncbi.nlm.nih.gov/gene/38477
FBgn0039302	0.000415926	8.82645e-05	0.407648	9.72747	43041	CG11856	Nup358	Nucleoporin 358kD	https://flybase.org/reports/FBgn0039302.html	https://www.ncbi.nlm.nih.gov/gene/43041
FBgn0039867	0.000415926	8.83052e-05	0.4695	5.39164	43734	CG2261	CstF50	Cleavage stimulation factor 50 kD subunit	https://flybase.org/reports/FBgn0039867.html	https://www.ncbi.nlm.nih.gov/gene/43734
FBgn0051815	0.00041605	8.83817e-05	-2.49358	-1.19921	318959	CG31815	CG31815	uncharacterized protein	https://flybase.org/reports/FBgn0051815.html	https://www.ncbi.nlm.nih.gov/gene/318959
FBgn0031249	0.00041605	8.84226e-05	4.79827	-1.46186	33206	CG11911	CG11911	uncharacterized protein	https://flybase.org/reports/FBgn0031249.html	https://www.ncbi.nlm.nih.gov/gene/33206
FBgn0036272	0.000428116	9.10338e-05	0.508587	4.72583	39403	CG4300	Sms	Spermine synthase	https://flybase.org/reports/FBgn0036272.html	https://www.ncbi.nlm.nih.gov/gene/39403
FBgn0032218	0.000434379	9.2413e-05	1.81375	0.147714	34389	CG5381	CG5381	uncharacterized protein	https://flybase.org/reports/FBgn0032218.html	https://www.ncbi.nlm.nih.gov/gene/34389
FBgn0032252	0.000437137	9.30476e-05	1.18032	1.6779	34435	CG6232	loh	lonely heart	https://flybase.org/reports/FBgn0032252.html	https://www.ncbi.nlm.nih.gov/gene/34435
FBgn0011828	0.000439716	9.36446e-05	-1.73224	4.69015	38326	CG12002	Pxn	Peroxidasin	https://flybase.org/reports/FBgn0011828.html	https://www.ncbi.nlm.nih.gov/gene/38326
FBgn0085400	0.000441932	9.41649e-05	-0.344091	6.94504	37679	CG34371	side-V	sidestep V	https://flybase.org/reports/FBgn0085400.html	https://www.ncbi.nlm.nih.gov/gene/37679
FBgn0038745	0.000442285	9.42883e-05	-0.33367	6.59238	42369	CG4538	CG4538	uncharacterized protein	https://flybase.org/reports/FBgn0038745.html	https://www.ncbi.nlm.nih.gov/gene/42369
FBgn0032848	0.000444966	9.49085e-05	0.399834	6.88962	35298	CG10722	nesd	nessun dorma	https://flybase.org/reports/FBgn0032848.html	https://www.ncbi.nlm.nih.gov/gene/35298
FBgn0004509	0.00044642	9.52676e-05	-0.36886	6.54969	47220	CG10772	Fur1	Furin 1	https://flybase.org/reports/FBgn0004509.html	https://www.ncbi.nlm.nih.gov/gene/47220
FBgn0004406	0.000446711	9.53784e-05	0.446356	5.09925	34792	CG8987	tam	tamas	https://flybase.org/reports/FBgn0004406.html	https://www.ncbi.nlm.nih.gov/gene/34792
FBgn0263738	0.000447206	9.5533e-05	-0.570019	4.2498	326128	CG43663	Ada2a	transcriptional Adaptor 2a	https://flybase.org/reports/FBgn0263738.html	https://www.ncbi.nlm.nih.gov/gene/326128
FBgn0033652	0.000447834	9.57162e-05	0.544285	6.02712	36258	CG12443	ths	thisbe	https://flybase.org/reports/FBgn0033652.html	https://www.ncbi.nlm.nih.gov/gene/36258
FBgn0032222	0.000447865	9.57717e-05	0.474718	5.60835	34394	CG5037	CG5037	uncharacterized protein	https://flybase.org/reports/FBgn0032222.html	https://www.ncbi.nlm.nih.gov/gene/34394
FBgn0027537	0.000448311	9.5916e-05	0.343973	7.61153	32350	CG11092	Nup93-1	Nucleoporin 93kD-1	https://flybase.org/reports/FBgn0027537.html	https://www.ncbi.nlm.nih.gov/gene/32350
FBgn0042094	0.000448378	9.59794e-05	-0.501136	5.00092	41318	CG6612	Adk3	Adenylate kinase 3	https://flybase.org/reports/FBgn0042094.html	https://www.ncbi.nlm.nih.gov/gene/41318
FBgn0085484	0.000451184	9.66295e-05	-0.508017	4.79761	39066	CG34455	Pdxk	Pyridoxal kinase	https://flybase.org/reports/FBgn0085484.html	https://www.ncbi.nlm.nih.gov/gene/39066
FBgn0038519	0.000451258	9.66946e-05	0.375057	6.21085	42109	CG5826	Prx3	Peroxiredoxin 3	https://flybase.org/reports/FBgn0038519.html	https://www.ncbi.nlm.nih.gov/gene/42109
FBgn0040346	0.000452118	9.69283e-05	0.573027	5.40657	31043	CG3704	CG3704	uncharacterized protein	https://flybase.org/reports/FBgn0040346.html	https://www.ncbi.nlm.nih.gov/gene/31043
FBgn0011740	0.000455442	9.76908e-05	-0.331286	7.35539	41126	CG18802	alpha-Man-IIa	alpha-Mannosidase class II a	https://flybase.org/reports/FBgn0011740.html	https://www.ncbi.nlm.nih.gov/gene/41126
FBgn0086359	0.000458004	9.82904e-05	-0.44765	5.48767	49580	CG3953	Invadolysin	invadolysin	https://flybase.org/reports/FBgn0086359.html	https://www.ncbi.nlm.nih.gov/gene/49580
FBgn0025360	0.000458005	9.83407e-05	-0.712111	4.09228	44108	CG18455	Optix	optix	https://flybase.org/reports/FBgn0025360.html	https://www.ncbi.nlm.nih.gov/gene/44108
FBgn0030341	0.000459606	9.87502e-05	-0.410202	6.32364	32140	CG1967	p24-1	p24-related-1	https://flybase.org/reports/FBgn0030341.html	https://www.ncbi.nlm.nih.gov/gene/32140
FBgn0015609	0.000459606	9.8785e-05	-0.54416	5.87651	35070	CG7100	CadN	Cadherin-N	https://flybase.org/reports/FBgn0015609.html	https://www.ncbi.nlm.nih.gov/gene/35070
FBgn0033131	0.00045994	9.8907e-05	-2.68219	-0.68519	12798079	CR12842	CR12842	pseudo	https://flybase.org/reports/FBgn0033131.html	https://www.ncbi.nlm.nih.gov/gene/12798079
FBgn0037894	0.000463692	9.97646e-05	0.388173	7.47974	41367	CG5252	Ranbp9	Ranbp9	https://flybase.org/reports/FBgn0037894.html	https://www.ncbi.nlm.nih.gov/gene/41367
FBgn0026417	0.000464116	9.99068e-05	-0.811945	2.86098	40598	CG2525	Hus1-like	Hus1-like	https://flybase.org/reports/FBgn0026417.html	https://www.ncbi.nlm.nih.gov/gene/40598
FBgn0028506	0.000464116	9.99572e-05	-0.615449	7.21709	34975	CG4455	CG4455	uncharacterized protein	https://flybase.org/reports/FBgn0028506.html	https://www.ncbi.nlm.nih.gov/gene/34975
FBgn0031002	0.000466301	0.000100479	3.08307	-1.71669	32915	CG14196	CG14196	uncharacterized protein	https://flybase.org/reports/FBgn0031002.html	https://www.ncbi.nlm.nih.gov/gene/32915
FBgn0003378	0.000467608	0.000100843	-5.6513	3.10187	39285	CG6132	Sgs8	Salivary gland secretion 8	https://flybase.org/reports/FBgn0003378.html	https://www.ncbi.nlm.nih.gov/gene/39285
FBgn0259977	0.000467608	0.000100888	1.56065	0.229295	35573	CG30445	Tdc1	Tyrosine decarboxylase 1	https://flybase.org/reports/FBgn0259977.html	https://www.ncbi.nlm.nih.gov/gene/35573
FBgn0035158	0.000467608	0.000100914	0.443343	5.1981	38087	CG13895	CG13895	uncharacterized protein	https://flybase.org/reports/FBgn0035158.html	https://www.ncbi.nlm.nih.gov/gene/38087
FBgn0039272	0.000468239	0.000101101	-0.741934	3.28926	43007	CG11836	CG11836	uncharacterized protein	https://flybase.org/reports/FBgn0039272.html	https://www.ncbi.nlm.nih.gov/gene/43007
FBgn0263005	0.000469744	0.000101498	0.458698	5.85467	32259	CG43313	CG43313	uncharacterized protein	https://flybase.org/reports/FBgn0263005.html	https://www.ncbi.nlm.nih.gov/gene/32259
FBgn0037044	0.000469744	0.000101529	0.87631	3.36767	40323	CG10585	Pdss2	Decaprenyl diphosphate synthase subunit 2	https://flybase.org/reports/FBgn0037044.html	https://www.ncbi.nlm.nih.gov/gene/40323
FBgn0031858	0.000471298	0.000101916	-3.96168	-1.58431	33951	CG17378	CG17378	uncharacterized protein	https://flybase.org/reports/FBgn0031858.html	https://www.ncbi.nlm.nih.gov/gene/33951
FBgn0033194	0.000471959	0.000102111	0.427247	7.91425	35693	CG2093	Vps13	Vacuolar protein sorting 13	https://flybase.org/reports/FBgn0033194.html	https://www.ncbi.nlm.nih.gov/gene/35693
FBgn0029672	0.000472498	0.000102279	0.548623	5.85718	31326	CG2875	CG2875	uncharacterized protein	https://flybase.org/reports/FBgn0029672.html	https://www.ncbi.nlm.nih.gov/gene/31326
FBgn0000042	0.000476002	0.000103089	-0.404172	13.017	31521	CG4027	Act5C	Actin 5C	https://flybase.org/reports/FBgn0000042.html	https://www.ncbi.nlm.nih.gov/gene/31521
FBgn0038183	0.000477812	0.000103534	0.681568	6.06834	41690	CG9286	CG9286	uncharacterized protein	https://flybase.org/reports/FBgn0038183.html	https://www.ncbi.nlm.nih.gov/gene/41690
FBgn0015602	0.000478185	0.000103667	0.310007	6.52827	36645	CG10159	BEAF-32	Boundary element-associated factor of 32kD	https://flybase.org/reports/FBgn0015602.html	https://www.ncbi.nlm.nih.gov/gene/36645
FBgn0039274	0.000482367	0.000104626	0.454179	5.10176	43009	CG11920	CG11920	uncharacterized protein	https://flybase.org/reports/FBgn0039274.html	https://www.ncbi.nlm.nih.gov/gene/43009
FBgn0053294	0.000482838	0.000104781	1.92971	-0.656624	3772637	CR33294	CR33294	pseudo	https://flybase.org/reports/FBgn0053294.html	https://www.ncbi.nlm.nih.gov/gene/3772637
FBgn0051698	0.000484955	0.000105294	-7.06181	-1.28753	318888	CG31698	CG31698	uncharacterized protein	https://flybase.org/reports/FBgn0051698.html	https://www.ncbi.nlm.nih.gov/gene/318888
FBgn0037630	0.000487876	0.000105981	-1.98776	0.210096	41052	CG11775	Ir85a	Ionotropic receptor 85a	https://flybase.org/reports/FBgn0037630.html	https://www.ncbi.nlm.nih.gov/gene/41052
FBgn0033317	0.000488984	0.000106275	0.31778	7.16667	35850	CG8635	CG8635	uncharacterized protein	https://flybase.org/reports/FBgn0033317.html	https://www.ncbi.nlm.nih.gov/gene/35850
FBgn0035179	0.000492015	0.000106988	-2.6548	-0.70292	2768997	CG12038	CG12038	uncharacterized protein	https://flybase.org/reports/FBgn0035179.html	https://www.ncbi.nlm.nih.gov/gene/2768997
FBgn0032138	0.000494776	0.000107642	0.376142	8.41532	34287	CG4364	CG4364	uncharacterized protein	https://flybase.org/reports/FBgn0032138.html	https://www.ncbi.nlm.nih.gov/gene/34287
FBgn0265052	0.000498409	0.000108487	1.28994	1.42434	37743	CG44167	St3	Sulfotransferase 3	https://flybase.org/reports/FBgn0265052.html	https://www.ncbi.nlm.nih.gov/gene/37743
FBgn0027615	0.000498682	0.000108601	0.439645	5.47425	39222	CG6404	OXA1L	OXA1L mitochondrial inner membrane protein	https://flybase.org/reports/FBgn0027615.html	https://www.ncbi.nlm.nih.gov/gene/39222
FBgn0030587	0.000502203	0.000109423	-2.30393	-1.19892	32413	CG9522	CG9522	uncharacterized protein	https://flybase.org/reports/FBgn0030587.html	https://www.ncbi.nlm.nih.gov/gene/32413
FBgn0020304	0.000503328	0.000109723	-0.372435	6.81885	33263	CG3365	drongo	drongo	https://flybase.org/reports/FBgn0020304.html	https://www.ncbi.nlm.nih.gov/gene/33263
FBgn0054003	0.000509552	0.000111135	4.03413	-1.45062	3885611	CG34003	NimB3	Nimrod B3	https://flybase.org/reports/FBgn0054003.html	https://www.ncbi.nlm.nih.gov/gene/3885611
FBgn0053213	0.000511309	0.000111596	0.671092	3.86795	338395	CG33213	CG33213	uncharacterized protein	https://flybase.org/reports/FBgn0053213.html	https://www.ncbi.nlm.nih.gov/gene/338395
FBgn0030160	0.000511309	0.000111631	-0.665354	5.511	31923	CG9691	CG9691	uncharacterized protein	https://flybase.org/reports/FBgn0030160.html	https://www.ncbi.nlm.nih.gov/gene/31923
FBgn0041191	0.000512457	0.000111937	-0.3828	5.95022	117332	CG1081	Rheb	Ras homolog enriched in brain	https://flybase.org/reports/FBgn0041191.html	https://www.ncbi.nlm.nih.gov/gene/117332
FBgn0040777	0.000514113	0.000112355	-0.325693	7.24293	50250	CG14767	CG14767	uncharacterized protein	https://flybase.org/reports/FBgn0040777.html	https://www.ncbi.nlm.nih.gov/gene/50250
FBgn0040064	0.000515286	0.000112668	-0.397904	7.46954	34313	CG4600	yip2	yippee interacting protein 2	https://flybase.org/reports/FBgn0040064.html	https://www.ncbi.nlm.nih.gov/gene/34313
FBgn0260794	0.000515649	0.000112804	-0.47968	9.09442	40596	CG42574	ctrip	circadian trip	https://flybase.org/reports/FBgn0260794.html	https://www.ncbi.nlm.nih.gov/gene/40596
FBgn0033984	0.000520151	0.000113845	-0.607922	5.42717	36670	CG10255	Lap1	Lap1	https://flybase.org/reports/FBgn0033984.html	https://www.ncbi.nlm.nih.gov/gene/36670
FBgn0039202	0.000521928	0.000114291	-2.32696	-0.950023	42923	CG13622	CG13622	uncharacterized protein	https://flybase.org/reports/FBgn0039202.html	https://www.ncbi.nlm.nih.gov/gene/42923
FBgn0259704	0.000533546	0.000116894	0.478122	5.26166	7354421	CG42358	Nsun5	Nop2/Sun-like domain containing protein 5	https://flybase.org/reports/FBgn0259704.html	https://www.ncbi.nlm.nih.gov/gene/7354421
FBgn0027843	0.000543293	0.000119089	-2.16935	1.88374	39390	CG6906	CAH2	Carbonic anhydrase 2	https://flybase.org/reports/FBgn0027843.html	https://www.ncbi.nlm.nih.gov/gene/39390
FBgn0002921	0.000545796	0.000119697	-0.404544	9.24732	48971	CG5670	Atpalpha	Na pump alpha subunit	https://flybase.org/reports/FBgn0002921.html	https://www.ncbi.nlm.nih.gov/gene/48971
FBgn0051678	0.000547524	0.000120136	-0.410531	6.01489	35327	CG31678	CG31678	uncharacterized protein	https://flybase.org/reports/FBgn0051678.html	https://www.ncbi.nlm.nih.gov/gene/35327
FBgn0039728	0.000564425	0.000123957	-0.376555	7.13746	43552	CG7896	CG7896	uncharacterized protein	https://flybase.org/reports/FBgn0039728.html	https://www.ncbi.nlm.nih.gov/gene/43552
FBgn0003401	0.000564425	0.000123968	0.526651	4.32467	45360	CG4735	shu	shutdown	https://flybase.org/reports/FBgn0003401.html	https://www.ncbi.nlm.nih.gov/gene/45360
FBgn0030734	0.000570988	0.000125471	-0.377294	6.86679	32588	CG9911	CG9911	uncharacterized protein	https://flybase.org/reports/FBgn0030734.html	https://www.ncbi.nlm.nih.gov/gene/32588
FBgn0259211	0.000572414	0.000125886	-0.383116	8.89269	37038	CG42311	grh	grainy head	https://flybase.org/reports/FBgn0259211.html	https://www.ncbi.nlm.nih.gov/gene/37038
FBgn0264672	0.000572414	0.00012591	-0.402569	5.65783	33424	CG9867	Eogt	EGF-domain O-GlcNAc transferase	https://flybase.org/reports/FBgn0264672.html	https://www.ncbi.nlm.nih.gov/gene/33424
FBgn0036294	0.000574341	0.000126396	2.72806	-0.922446	39428	CG10654	CG10654	uncharacterized protein	https://flybase.org/reports/FBgn0036294.html	https://www.ncbi.nlm.nih.gov/gene/39428
FBgn0035978	0.000574728	0.000126544	-0.353529	6.21116	39065	CG4347	UGP	UDP-glucose pyrophosphorylase	https://flybase.org/reports/FBgn0035978.html	https://www.ncbi.nlm.nih.gov/gene/39065
FBgn0029148	0.0005777	0.000127262	0.564188	7.32649	44005	CG5258	NHP2	NHP2	https://flybase.org/reports/FBgn0029148.html	https://www.ncbi.nlm.nih.gov/gene/44005
FBgn0038973	0.000577714	0.000127328	3.05413	1.71733	42644	CG18594	Pebp1	Phosphatidylethanolamine-binding protein 1	https://flybase.org/reports/FBgn0038973.html	https://www.ncbi.nlm.nih.gov/gene/42644
FBgn0029801	0.000580672	0.000128044	0.577961	4.85014	31500	CG15771	CG15771	uncharacterized protein	https://flybase.org/reports/FBgn0029801.html	https://www.ncbi.nlm.nih.gov/gene/31500
FBgn0014032	0.000581087	0.000128199	0.521009	5.2526	31781	CG12117	Sptr	Sepiapterin reductase	https://flybase.org/reports/FBgn0014032.html	https://www.ncbi.nlm.nih.gov/gene/31781
FBgn0051176	0.000582191	0.000128506	-1.39005	1.17076	42554	CG31176	CG31176	uncharacterized protein	https://flybase.org/reports/FBgn0051176.html	https://www.ncbi.nlm.nih.gov/gene/42554
FBgn0262114	0.000591032	0.000130522	-0.362575	7.11544	36102	CG42236	RanBPM	Ran-binding protein M	https://flybase.org/reports/FBgn0262114.html	https://www.ncbi.nlm.nih.gov/gene/36102
FBgn0039581	0.000595874	0.000131656	0.378569	7.31765	43374	CG1866	Moca-cyp	Moca-cyp	https://flybase.org/reports/FBgn0039581.html	https://www.ncbi.nlm.nih.gov/gene/43374
FBgn0262203	0.000600193	0.000132676	1.90523	-0.527276	12798167	CR42910	mir-967	mir-967 stem loop	https://flybase.org/reports/FBgn0262203.html	https://www.ncbi.nlm.nih.gov/gene/12798167
FBgn0036732	0.00060074	0.000132863	-0.643609	7.81522	39954	CG7571	Oatp74D	Organic anion transporting polypeptide 74D	https://flybase.org/reports/FBgn0036732.html	https://www.ncbi.nlm.nih.gov/gene/39954
FBgn0030672	0.000610288	0.000135041	0.398566	8.70254	32508	CG9281	CG9281	uncharacterized protein	https://flybase.org/reports/FBgn0030672.html	https://www.ncbi.nlm.nih.gov/gene/32508
FBgn0033683	0.000614482	0.000136036	-0.809094	4.13226	36297	CG18343	CG18343	uncharacterized protein	https://flybase.org/reports/FBgn0033683.html	https://www.ncbi.nlm.nih.gov/gene/36297
FBgn0017581	0.000614669	0.000136145	-0.420049	9.21998	44672	CG17342	Lk6	Lk6 kinase	https://flybase.org/reports/FBgn0017581.html	https://www.ncbi.nlm.nih.gov/gene/44672
FBgn0031093	0.000617367	0.000136842	0.446817	5.06777	33017	CG9581	CG9581	uncharacterized protein	https://flybase.org/reports/FBgn0031093.html	https://www.ncbi.nlm.nih.gov/gene/33017
FBgn0039637	0.000617367	0.000136878	-0.511759	5.31934	43440	CG11880	Ctl2	Choline transporter-like 2	https://flybase.org/reports/FBgn0039637.html	https://www.ncbi.nlm.nih.gov/gene/43440
FBgn0002564	0.000621768	0.000137921	2.88263	4.85887	38015	CG6821	Lsp1gamma	Larval serum protein 1 gamma	https://flybase.org/reports/FBgn0002564.html	https://www.ncbi.nlm.nih.gov/gene/38015
FBgn0037734	0.000621799	0.000137996	-0.430318	5.35896	41179	CG9448	trbd	trabid	https://flybase.org/reports/FBgn0037734.html	https://www.ncbi.nlm.nih.gov/gene/41179
FBgn0029969	0.000623256	0.000138402	0.402352	7.58268	31695	CG10932	CG10932	uncharacterized protein	https://flybase.org/reports/FBgn0029969.html	https://www.ncbi.nlm.nih.gov/gene/31695
FBgn0041183	0.000623256	0.000138456	-3.0935	2.34862	34937	CG18096	Tep1	Thioester-containing protein 1	https://flybase.org/reports/FBgn0041183.html	https://www.ncbi.nlm.nih.gov/gene/34937
FBgn0031981	0.000624197	0.000138733	-0.375351	6.81089	34099	CG7466	Megf8	Multiple EGF like domains 8	https://flybase.org/reports/FBgn0031981.html	https://www.ncbi.nlm.nih.gov/gene/34099
FBgn0036500	0.000625648	0.000139124	0.3631	5.95359	39669	CG7275	CG7275	uncharacterized protein	https://flybase.org/reports/FBgn0036500.html	https://www.ncbi.nlm.nih.gov/gene/39669
FBgn0034520	0.000629175	0.000139977	-1.49501	1.09112	37322	CG13424	lms	lateral muscles scarcer	https://flybase.org/reports/FBgn0034520.html	https://www.ncbi.nlm.nih.gov/gene/37322
FBgn0005771	0.000631908	0.00014072	-0.411507	7.393	34847	CG4491	noc	no ocelli	https://flybase.org/reports/FBgn0005771.html	https://www.ncbi.nlm.nih.gov/gene/34847
FBgn0037120	0.000631908	0.000140723	-0.469428	4.75265	40414	CG11247	CG11247	uncharacterized protein	https://flybase.org/reports/FBgn0037120.html	https://www.ncbi.nlm.nih.gov/gene/40414
FBgn0010053	0.000633874	0.00014123	-0.722242	3.52475	251984	CG15101	Jheh1	Juvenile hormone epoxide hydrolase 1	https://flybase.org/reports/FBgn0010053.html	https://www.ncbi.nlm.nih.gov/gene/251984
FBgn0033529	0.000634804	0.000141507	0.316385	6.94786	36111	CG17765	CG17765	uncharacterized protein	https://flybase.org/reports/FBgn0033529.html	https://www.ncbi.nlm.nih.gov/gene/36111
FBgn0031678	0.000635197	0.000141664	0.344368	6.61046	326172	CG31918	Nepl3	Neprilysin-like 3	https://flybase.org/reports/FBgn0031678.html	https://www.ncbi.nlm.nih.gov/gene/326172
FBgn0040005	0.000638296	0.000142425	-0.477859	6.21207	3355139	CG17883	CG17883	uncharacterized protein	https://flybase.org/reports/FBgn0040005.html	https://www.ncbi.nlm.nih.gov/gene/3355139
FBgn0027660	0.000639528	0.00014277	-0.372913	7.09049	39939	CG3897	blot	bloated tubules	https://flybase.org/reports/FBgn0027660.html	https://www.ncbi.nlm.nih.gov/gene/39939
FBgn0034497	0.000640553	0.000143102	2.51098	-0.0157558	37297	CG9090	Mpcp1	Mitochondrial phosphate carrier protein 1	https://flybase.org/reports/FBgn0034497.html	https://www.ncbi.nlm.nih.gov/gene/37297
FBgn0002906	0.000640553	0.000143139	0.489499	5.40911	41366	CG6920	Blm	Bloom syndrome helicase	https://flybase.org/reports/FBgn0002906.html	https://www.ncbi.nlm.nih.gov/gene/41366
FBgn0263144	0.000648719	0.000145034	0.349942	7.5361	35552	CG8276	bin3	bicoid-interacting protein 3	https://flybase.org/reports/FBgn0263144.html	https://www.ncbi.nlm.nih.gov/gene/35552
FBgn0037051	0.000653776	0.000146256	0.359263	7.72417	40332	CG10565	CG10565	uncharacterized protein	https://flybase.org/reports/FBgn0037051.html	https://www.ncbi.nlm.nih.gov/gene/40332
FBgn0264978	0.000653776	0.000146308	-0.389668	5.97877	33434	CG3539	Slh	SLY-1 homologous	https://flybase.org/reports/FBgn0264978.html	https://www.ncbi.nlm.nih.gov/gene/33434
FBgn0034057	0.000660434	0.00014787	-0.430198	5.43567	36757	CG8314	CG8314	uncharacterized protein	https://flybase.org/reports/FBgn0034057.html	https://www.ncbi.nlm.nih.gov/gene/36757
FBgn0035285	0.000669938	0.000150071	-0.407003	5.93803	38246	CG12025	CG12025	uncharacterized protein	https://flybase.org/reports/FBgn0035285.html	https://www.ncbi.nlm.nih.gov/gene/38246
FBgn0030847	0.000676725	0.000151666	-0.484815	4.99736	32734	CG12991	CG12991	uncharacterized protein	https://flybase.org/reports/FBgn0030847.html	https://www.ncbi.nlm.nih.gov/gene/32734
FBgn0035726	0.000685776	0.000153769	-0.346441	6.5439	38763	CG9953	CG9953	uncharacterized protein	https://flybase.org/reports/FBgn0035726.html	https://www.ncbi.nlm.nih.gov/gene/38763
FBgn0053158	0.000690239	0.000154845	0.447441	6.13312	39834	CG33158	CG33158	uncharacterized protein	https://flybase.org/reports/FBgn0053158.html	https://www.ncbi.nlm.nih.gov/gene/39834
FBgn0264426	0.000691741	0.000155258	-1.51208	0.636144	26067040	CG43844	CG43844	uncharacterized protein	https://flybase.org/reports/FBgn0264426.html	https://www.ncbi.nlm.nih.gov/gene/26067040
FBgn0036017	0.000698139	0.00015677	1.42623	1.40964	NULL	NULL	NULL	NULL	NULL	NULL
FBgn0035267	0.000699089	0.00015706	-0.342381	6.4549	38222	CG13921	CG13921	uncharacterized protein	https://flybase.org/reports/FBgn0035267.html	https://www.ncbi.nlm.nih.gov/gene/38222
FBgn0030122	0.000699296	0.000157183	0.378169	6.10508	31881	CG16892	Aladin	aladin	https://flybase.org/reports/FBgn0030122.html	https://www.ncbi.nlm.nih.gov/gene/31881
FBgn0031092	0.000702114	0.000157893	-0.419644	6.10555	33016	CG9577	CG9577	uncharacterized protein	https://flybase.org/reports/FBgn0031092.html	https://www.ncbi.nlm.nih.gov/gene/33016
FBgn0003231	0.000703095	0.00015826	-0.43871	6.4258	35246	CG10360	ref(2)P	refractory to sigma P	https://flybase.org/reports/FBgn0003231.html	https://www.ncbi.nlm.nih.gov/gene/35246
FBgn0051121	0.000703095	0.00015829	-0.337692	6.92537	42975	CG31121	CG31121	uncharacterized protein	https://flybase.org/reports/FBgn0051121.html	https://www.ncbi.nlm.nih.gov/gene/42975
FBgn0022986	0.000703095	0.000158344	-0.388248	6.37847	37561	CG3613	qkr58E-1	quaking related 58E-1	https://flybase.org/reports/FBgn0022986.html	https://www.ncbi.nlm.nih.gov/gene/37561
FBgn0036111	0.000705423	0.000158946	-0.37453	8.85425	39226	CG6391	Aps	Aps	https://flybase.org/reports/FBgn0036111.html	https://www.ncbi.nlm.nih.gov/gene/39226
FBgn0025725	0.000705959	0.000159144	-0.43718	8.3265	38199	CG7961	alphaCOP	Coat Protein (coatomer) alpha	https://flybase.org/reports/FBgn0025725.html	https://www.ncbi.nlm.nih.gov/gene/38199
FBgn0035922	0.000706984	0.000159452	-2.76572	-1.52581	38994	CG6486	Pex7	Peroxin 7	https://flybase.org/reports/FBgn0035922.html	https://www.ncbi.nlm.nih.gov/gene/38994
FBgn0036910	0.000709075	0.000160001	4.5246	-1.68521	40161	CG8733	Cyp305a1	Cyp305a1	https://flybase.org/reports/FBgn0036910.html	https://www.ncbi.nlm.nih.gov/gene/40161
FBgn0015754	0.000713489	0.000161075	-0.317963	7.50147	36791	CG8440	Lis-1	Lissencephaly-1	https://flybase.org/reports/FBgn0015754.html	https://www.ncbi.nlm.nih.gov/gene/36791
FBgn0026576	0.000713917	0.00016125	0.713487	3.81471	42849	CG5991	Pisd	Phosphatidylserine decarboxylase	https://flybase.org/reports/FBgn0026576.html	https://www.ncbi.nlm.nih.gov/gene/42849
FBgn0039356	0.000725268	0.000163893	-1.18278	1.52309	43100	CG5039	CG5039	uncharacterized protein	https://flybase.org/reports/FBgn0039356.html	https://www.ncbi.nlm.nih.gov/gene/43100
FBgn0263802	0.000725735	0.000164078	2.28046	-1.23384	12798401	CR43605	lncRNA:CR43605	long non-coding RNA:CR43605	https://flybase.org/reports/FBgn0263802.html	https://www.ncbi.nlm.nih.gov/gene/12798401
FBgn0039620	0.000728215	0.000164718	2.07508	2.4661	43420	CG1443	wat	waterproof	https://flybase.org/reports/FBgn0039620.html	https://www.ncbi.nlm.nih.gov/gene/43420
FBgn0036697	0.000734215	0.000166156	-0.449292	4.92082	39917	CG7725	rogdi	rogdi	https://flybase.org/reports/FBgn0036697.html	https://www.ncbi.nlm.nih.gov/gene/39917
FBgn0040321	0.000738733	0.000167259	-0.683762	7.92401	39020	CG5008	GNBP3	Gram-negative bacteria binding protein 3	https://flybase.org/reports/FBgn0040321.html	https://www.ncbi.nlm.nih.gov/gene/39020
FBgn0035534	0.000743274	0.000168368	0.615303	4.2235	38535	CG15016	mRpS6	mitochondrial ribosomal protein S6	https://flybase.org/reports/FBgn0035534.html	https://www.ncbi.nlm.nih.gov/gene/38535
FBgn0037760	0.000746831	0.000169256	-0.415942	7.401	41209	CG9461	FBXO11	F-box protein 11	https://flybase.org/reports/FBgn0037760.html	https://www.ncbi.nlm.nih.gov/gene/41209
FBgn0033846	0.000750989	0.00017028	0.330213	6.44759	36499	CG6061	mip120	Myb-interacting protein 120	https://flybase.org/reports/FBgn0033846.html	https://www.ncbi.nlm.nih.gov/gene/36499
FBgn0039678	0.000760671	0.000172559	-1.57835	3.6399	43488	CG18111	Obp99a	Odorant-binding protein 99a	https://flybase.org/reports/FBgn0039678.html	https://www.ncbi.nlm.nih.gov/gene/43488
FBgn0261786	0.000763324	0.000173244	0.389182	5.79496	37723	CG5360	mi	minus	https://flybase.org/reports/FBgn0261786.html	https://www.ncbi.nlm.nih.gov/gene/37723
FBgn0005683	0.000764685	0.000173636	0.614049	3.99938	44315	CG5354	pie	pineapple eye	https://flybase.org/reports/FBgn0005683.html	https://www.ncbi.nlm.nih.gov/gene/44315
FBgn0035769	0.00076624	0.000174073	0.442515	5.54852	38817	CG8591	CTCF	CTCF	https://flybase.org/reports/FBgn0035769.html	https://www.ncbi.nlm.nih.gov/gene/38817
FBgn0031068	0.000769851	0.000174978	0.612251	3.97747	32991	CG12534	Alr	Augmenter of liver regeneration	https://flybase.org/reports/FBgn0031068.html	https://www.ncbi.nlm.nih.gov/gene/32991
FBgn0083123	0.000774928	0.000176216	0.595748	5.31816	8673975	CR42452	Uhg5	U snoRNA host gene 5	https://flybase.org/reports/FBgn0083123.html	https://www.ncbi.nlm.nih.gov/gene/8673975
FBgn0264495	0.00078149	0.000177794	-0.49538	7.49295	40793	CG42803	gpp	grappa	https://flybase.org/reports/FBgn0264495.html	https://www.ncbi.nlm.nih.gov/gene/40793
FBgn0038680	0.000794022	0.000180786	1.92553	0.343821	42293	CG11821	Cyp12a5	Cyp12a5	https://flybase.org/reports/FBgn0038680.html	https://www.ncbi.nlm.nih.gov/gene/42293
FBgn0260799	0.000794022	0.000180819	-0.382838	7.84994	3355143	CG17484	p120ctn	Adherens junction protein p120	https://flybase.org/reports/FBgn0260799.html	https://www.ncbi.nlm.nih.gov/gene/3355143
FBgn0038869	0.000798737	0.00018198	0.582947	5.32294	42517	CG3353	Smyd5	SET and MYND domain containing, class 5	https://flybase.org/reports/FBgn0038869.html	https://www.ncbi.nlm.nih.gov/gene/42517
FBgn0032475	0.00079917	0.000182166	0.354059	7.38502	34709	CG16975	Sfmbt	Scm-related gene containing four mbt domains	https://flybase.org/reports/FBgn0032475.html	https://www.ncbi.nlm.nih.gov/gene/34709
FBgn0004901	0.000803208	0.000183174	0.361748	6.60553	40935	CG2867	Prat	Phosphoribosylamidotransferase	https://flybase.org/reports/FBgn0004901.html	https://www.ncbi.nlm.nih.gov/gene/40935
FBgn0003373	0.000816329	0.000186255	-6.03137	3.23053	39288	CG11720	Sgs3	Salivary gland secretion 3	https://flybase.org/reports/FBgn0003373.html	https://www.ncbi.nlm.nih.gov/gene/39288
FBgn0029666	0.000817722	0.000186663	-0.403993	6.95085	31320	CG10803	CG10803	uncharacterized protein	https://flybase.org/reports/FBgn0029666.html	https://www.ncbi.nlm.nih.gov/gene/31320
FBgn0020385	0.000820372	0.000187361	-0.454726	5.31103	41279	CG4067	pug	pugilist	https://flybase.org/reports/FBgn0020385.html	https://www.ncbi.nlm.nih.gov/gene/41279
FBgn0058191	0.000820372	0.000187447	-0.327813	6.49016	3354930	CG40191	CG40191	uncharacterized protein	https://flybase.org/reports/FBgn0058191.html	https://www.ncbi.nlm.nih.gov/gene/3354930
FBgn0250874	0.000822873	0.000188108	0.372356	6.04779	31266	CG2713	ttm50	tiny tim 50	https://flybase.org/reports/FBgn0250874.html	https://www.ncbi.nlm.nih.gov/gene/31266
FBgn0264835	0.000829796	0.000189782	2.7267	-0.784361	14462346	CR44043	lncRNA:CR44043	long non-coding RNA:CR44043	https://flybase.org/reports/FBgn0264835.html	https://www.ncbi.nlm.nih.gov/gene/14462346
FBgn0037633	0.000831892	0.000190352	0.438788	5.55594	41055	CG9839	CG9839	uncharacterized protein	https://flybase.org/reports/FBgn0037633.html	https://www.ncbi.nlm.nih.gov/gene/41055
FBgn0052850	0.000840229	0.000192351	-0.68608	4.10038	318246	CG32850	CG32850	uncharacterized protein	https://flybase.org/reports/FBgn0052850.html	https://www.ncbi.nlm.nih.gov/gene/318246
FBgn0261243	0.000840981	0.000192616	0.316332	6.7134	38175	CG1009	Psa	Puromycin sensitive aminopeptidase	https://flybase.org/reports/FBgn0261243.html	https://www.ncbi.nlm.nih.gov/gene/38175
FBgn0033259	0.000848268	0.000194377	-0.392932	5.5685	35779	CG11210	Tmem63	Transmembrane protein 63	https://flybase.org/reports/FBgn0033259.html	https://www.ncbi.nlm.nih.gov/gene/35779
FBgn0038755	0.000854667	0.000195937	0.452413	5.87464	42380	CG4451	Hs6st	Heparan sulfate 6-O-sulfotransferase	https://flybase.org/reports/FBgn0038755.html	https://www.ncbi.nlm.nih.gov/gene/42380
FBgn0010113	0.000855964	0.000196328	0.870764	9.28282	43604	CG15532	hdc	headcase	https://flybase.org/reports/FBgn0010113.html	https://www.ncbi.nlm.nih.gov/gene/43604
FBgn0000097	0.000859127	0.000197147	-0.496993	7.41603	33392	CG3166	aop	anterior open	https://flybase.org/reports/FBgn0000097.html	https://www.ncbi.nlm.nih.gov/gene/33392
FBgn0033032	0.000860033	0.000197449	-0.353804	7.16506	35504	CG1298	kune	kune-kune	https://flybase.org/reports/FBgn0033032.html	https://www.ncbi.nlm.nih.gov/gene/35504
FBgn0034903	0.000871965	0.000200284	1.17481	5.39429	37762	CG9850	sona	sol narae	https://flybase.org/reports/FBgn0034903.html	https://www.ncbi.nlm.nih.gov/gene/37762
FBgn0036988	0.000878037	0.000201775	-0.606978	3.87424	40258	CG5262	CG5262	uncharacterized protein	https://flybase.org/reports/FBgn0036988.html	https://www.ncbi.nlm.nih.gov/gene/40258
FBgn0033993	0.000881554	0.000202679	-0.814647	3.21365	36679	CG8089	CG8089	uncharacterized protein	https://flybase.org/reports/FBgn0033993.html	https://www.ncbi.nlm.nih.gov/gene/36679
FBgn0039170	0.000885326	0.000203643	-1.27181	1.02256	42883	CG13609	CG13609	uncharacterized protein	https://flybase.org/reports/FBgn0039170.html	https://www.ncbi.nlm.nih.gov/gene/42883
FBgn0011706	0.000885868	0.000203865	0.916824	4.48812	40015	CG4319	rpr	reaper	https://flybase.org/reports/FBgn0011706.html	https://www.ncbi.nlm.nih.gov/gene/40015
FBgn0002873	0.000886494	0.000204106	0.547622	7.91338	44839	CG12047	mud	mushroom body defect	https://flybase.org/reports/FBgn0002873.html	https://www.ncbi.nlm.nih.gov/gene/44839
FBgn0030955	0.000887196	0.000204364	-0.418299	8.78264	32865	CG6891	CG6891	uncharacterized protein	https://flybase.org/reports/FBgn0030955.html	https://www.ncbi.nlm.nih.gov/gene/32865
FBgn0036834	0.000891741	0.000205557	2.16223	-0.944801	40070	CG6836	CG6836	uncharacterized protein	https://flybase.org/reports/FBgn0036834.html	https://www.ncbi.nlm.nih.gov/gene/40070
FBgn0053302	0.000891741	0.000205606	-2.0686	0.153679	2768918	CG33302	Cpr31A	Cuticular protein 31A	https://flybase.org/reports/FBgn0053302.html	https://www.ncbi.nlm.nih.gov/gene/2768918
FBgn0028375	0.000897461	0.000207023	-0.418415	5.65871	34961	CG5876	heix	heixuedian	https://flybase.org/reports/FBgn0028375.html	https://www.ncbi.nlm.nih.gov/gene/34961
FBgn0005613	0.00090264	0.000208346	0.540839	7.21429	36575	CG8404	Sox15	Sox box protein 15	https://flybase.org/reports/FBgn0005613.html	https://www.ncbi.nlm.nih.gov/gene/36575
FBgn0011361	0.00090264	0.000208415	0.399325	6.90507	38154	CG9160	ND-ACP	NADH dehydrogenase (ubiquinone) acyl carrier protein	https://flybase.org/reports/FBgn0011361.html	https://www.ncbi.nlm.nih.gov/gene/38154
FBgn0053993	0.000903767	0.000208774	-0.541928	4.80895	3885637	CG33993	CG33993	uncharacterized protein	https://flybase.org/reports/FBgn0053993.html	https://www.ncbi.nlm.nih.gov/gene/3885637
FBgn0030293	0.000904819	0.000209116	0.321509	7.61793	32077	CG1737	CG1737	uncharacterized protein	https://flybase.org/reports/FBgn0030293.html	https://www.ncbi.nlm.nih.gov/gene/32077
FBgn0033769	0.000909658	0.000210334	-0.64094	3.5455	36400	CG8768	CG8768	uncharacterized protein	https://flybase.org/reports/FBgn0033769.html	https://www.ncbi.nlm.nih.gov/gene/36400
FBgn0032284	0.000919593	0.000212732	1.50404	1.18686	34470	CG7294	CG7294	uncharacterized protein	https://flybase.org/reports/FBgn0032284.html	https://www.ncbi.nlm.nih.gov/gene/34470
FBgn0002899	0.000924882	0.000214057	0.455478	5.22076	38905	CG7972	mus301	mutagen-sensitive 301	https://flybase.org/reports/FBgn0002899.html	https://www.ncbi.nlm.nih.gov/gene/38905
FBgn0039626	0.000927165	0.000214686	0.414293	5.33068	43427	CG1420	Slu7	Slu7	https://flybase.org/reports/FBgn0039626.html	https://www.ncbi.nlm.nih.gov/gene/43427
FBgn0032913	0.000936629	0.00021698	4.0542	-1.01542	35372	CG9259	CG9259	uncharacterized protein	https://flybase.org/reports/FBgn0032913.html	https://www.ncbi.nlm.nih.gov/gene/35372
FBgn0039774	0.000940367	0.000217949	-0.479553	4.7901	43618	CG1471	CDase	Ceramidase	https://flybase.org/reports/FBgn0039774.html	https://www.ncbi.nlm.nih.gov/gene/43618
FBgn0034933	0.000944564	0.000219103	0.413405	5.29973	37803	CG3735	CG3735	uncharacterized protein	https://flybase.org/reports/FBgn0034933.html	https://www.ncbi.nlm.nih.gov/gene/37803
FBgn0034406	0.000944564	0.000219128	1.49728	1.21669	37182	CG15106	Jheh3	Juvenile hormone epoxide hydrolase 3	https://flybase.org/reports/FBgn0034406.html	https://www.ncbi.nlm.nih.gov/gene/37182
FBgn0002931	0.000959975	0.000222808	0.655792	4.73102	45339	CG11450	net	net	https://flybase.org/reports/FBgn0002931.html	https://www.ncbi.nlm.nih.gov/gene/45339
FBgn0027865	0.00096576	0.000224257	-0.467435	6.16885	43127	CG6120	Tsp96F	Tetraspanin 96F	https://flybase.org/reports/FBgn0027865.html	https://www.ncbi.nlm.nih.gov/gene/43127
FBgn0032421	0.000971172	0.000225619	-0.362645	6.36814	34646	CG17218	crok	crooked	https://flybase.org/reports/FBgn0032421.html	https://www.ncbi.nlm.nih.gov/gene/34646
FBgn0034265	0.000973751	0.000226325	-0.434574	4.87461	37015	CG6410	Snx16	Sorting nexin 16	https://flybase.org/reports/FBgn0034265.html	https://www.ncbi.nlm.nih.gov/gene/37015
FBgn0033579	0.000981134	0.000228148	2.0441	-0.657842	36168	CG13229	CG13229	uncharacterized protein	https://flybase.org/reports/FBgn0033579.html	https://www.ncbi.nlm.nih.gov/gene/36168
FBgn0038581	0.000991043	0.000230561	-1.01457	2.93633	42179	CG14314	CG14314	uncharacterized protein	https://flybase.org/reports/FBgn0038581.html	https://www.ncbi.nlm.nih.gov/gene/42179
FBgn0262872	0.000993125	0.000231154	-0.314996	7.1856	45683	CG43227	milt	milton	https://flybase.org/reports/FBgn0262872.html	https://www.ncbi.nlm.nih.gov/gene/45683
FBgn0038369	0.000998008	0.000232399	-0.348725	6.00933	41917	CG4560	Arpc3A	Actin-related protein 2/3 complex, subunit 3A	https://flybase.org/reports/FBgn0038369.html	https://www.ncbi.nlm.nih.gov/gene/41917
FBgn0266970	0.000998942	0.000232726	2.62766	-1.50936	19834917	CR45421	lncRNA:CR45421	long non-coding RNA:CR45421	https://flybase.org/reports/FBgn0266970.html	https://www.ncbi.nlm.nih.gov/gene/19834917
FBgn0030859	0.00100071	0.000233247	2.2872	-0.474417	32747	CG12990	CG12990	uncharacterized protein	https://flybase.org/reports/FBgn0030859.html	https://www.ncbi.nlm.nih.gov/gene/32747
FBgn0033169	0.00100609	0.000234612	0.396825	5.83347	35664	CG11123	CG11123	uncharacterized protein	https://flybase.org/reports/FBgn0033169.html	https://www.ncbi.nlm.nih.gov/gene/35664
FBgn0035665	0.00100735	0.000235015	3.20175	0.80958	38683	CG6483	Jon65Aiii	Jonah 65Aiii	https://flybase.org/reports/FBgn0035665.html	https://www.ncbi.nlm.nih.gov/gene/38683
FBgn0063667	0.00101461	0.00023682	-3.89275	-0.923052	261663	CG32335	CG32335	uncharacterized protein	https://flybase.org/reports/FBgn0063667.html	https://www.ncbi.nlm.nih.gov/gene/261663
FBgn0031926	0.0010294	0.000240414	1.61321	4.13417	34037	CG6739	CG6739	uncharacterized protein	https://flybase.org/reports/FBgn0031926.html	https://www.ncbi.nlm.nih.gov/gene/34037
FBgn0266566	0.0010294	0.000240496	-2.79076	-1.12984	41932	CG45105	CG45105	uncharacterized protein	https://flybase.org/reports/FBgn0266566.html	https://www.ncbi.nlm.nih.gov/gene/41932
FBgn0034198	0.00103606	0.000242193	-2.02136	-0.787488	36935	CG11400	CG11400	uncharacterized protein	https://flybase.org/reports/FBgn0034198.html	https://www.ncbi.nlm.nih.gov/gene/36935
FBgn0032805	0.00103606	0.00024228	0.818526	2.76073	35247	CG10337	CG10337	uncharacterized protein	https://flybase.org/reports/FBgn0032805.html	https://www.ncbi.nlm.nih.gov/gene/35247
FBgn0013749	0.00103854	0.000242974	-0.353982	6.91695	43823	CG11027	Arf102F	ADP ribosylation factor at 102F	https://flybase.org/reports/FBgn0013749.html	https://www.ncbi.nlm.nih.gov/gene/43823
FBgn0086200	0.00104368	0.00024429	-2.83242	-1.70664	19835929	CR42490	CR42490	pseudo	https://flybase.org/reports/FBgn0086200.html	https://www.ncbi.nlm.nih.gov/gene/19835929
FBgn0035941	0.00105467	0.000246977	-2.08979	-0.820416	39022	CG13313	CG13313	uncharacterized protein	https://flybase.org/reports/FBgn0035941.html	https://www.ncbi.nlm.nih.gov/gene/39022
FBgn0264834	0.00105762	0.000247784	-0.923225	3.05333	14462345	CR44042	lncRNA:CR44042	long non-coding RNA:CR44042	https://flybase.org/reports/FBgn0264834.html	https://www.ncbi.nlm.nih.gov/gene/14462345
FBgn0029899	0.00107544	0.000252075	0.39448	7.3749	NULL	NULL	NULL	NULL	NULL	NULL
FBgn0262607	0.00107806	0.000252809	-3.11793	-1.29126	12798151	CG43133	CG43133	uncharacterized protein	https://flybase.org/reports/FBgn0262607.html	https://www.ncbi.nlm.nih.gov/gene/12798151
FBgn0032774	0.00108133	0.000253693	-0.45334	5.50956	35212	CG17549	CG17549	uncharacterized protein	https://flybase.org/reports/FBgn0032774.html	https://www.ncbi.nlm.nih.gov/gene/35212
FBgn0032330	0.00108805	0.000255388	-0.300635	6.73253	34530	CG31868	Samuel	SAM-motif ubiquitously expressed punctatedly localized protein	https://flybase.org/reports/FBgn0032330.html	https://www.ncbi.nlm.nih.gov/gene/34530
FBgn0012051	0.00108908	0.000255751	0.310209	6.44697	37232	CG7563	CalpA	Calpain-A	https://flybase.org/reports/FBgn0012051.html	https://www.ncbi.nlm.nih.gov/gene/37232
FBgn0032358	0.00109466	0.00025718	-0.726728	3.58845	34564	CG4851	Ppt2	Palmitoyl-protein Thioesterase 2	https://flybase.org/reports/FBgn0032358.html	https://www.ncbi.nlm.nih.gov/gene/34564
FBgn0043362	0.00109545	0.000257529	-0.553103	4.73217	33819	CG14001	bchs	blue cheese	https://flybase.org/reports/FBgn0043362.html	https://www.ncbi.nlm.nih.gov/gene/33819
FBgn0027868	0.00109545	0.000257652	0.442363	7.28742	34481	CG6743	Nup107	Nucleoporin 107kD	https://flybase.org/reports/FBgn0027868.html	https://www.ncbi.nlm.nih.gov/gene/34481
FBgn0030514	0.00109545	0.000257724	-0.314658	6.27316	32330	CG9941	CG9941	uncharacterized protein	https://flybase.org/reports/FBgn0030514.html	https://www.ncbi.nlm.nih.gov/gene/32330
FBgn0263133	0.0011025	0.000259504	0.481271	4.87705	34004	CG4567	mEFG1	mitochondrial translation elongation factor G 1	https://flybase.org/reports/FBgn0263133.html	https://www.ncbi.nlm.nih.gov/gene/34004
FBgn0035246	0.00110343	0.000259844	-1.29889	0.736449	38195	CG13928	CG13928	uncharacterized protein	https://flybase.org/reports/FBgn0035246.html	https://www.ncbi.nlm.nih.gov/gene/38195
FBgn0036977	0.00110482	0.000260292	1.28395	0.809237	40243	CG5665	CG5665	uncharacterized protein	https://flybase.org/reports/FBgn0036977.html	https://www.ncbi.nlm.nih.gov/gene/40243
FBgn0013305	0.00111188	0.000262076	-0.470908	5.89464	36419	CG3798	Nmda1	N-methyl-D-aspartate receptor-associated protein	https://flybase.org/reports/FBgn0013305.html	https://www.ncbi.nlm.nih.gov/gene/36419
FBgn0034657	0.00111511	0.000262959	0.344982	7.25194	37482	CG17952	LBR	Lamin B receptor	https://flybase.org/reports/FBgn0034657.html	https://www.ncbi.nlm.nih.gov/gene/37482
FBgn0010488	0.00112292	0.000264925	-0.429229	9.79497	46020	CG3845	NAT1	NAT1	https://flybase.org/reports/FBgn0010488.html	https://www.ncbi.nlm.nih.gov/gene/46020
FBgn0034611	0.00112597	0.000265766	-0.382381	5.58409	37427	CG10069	MFS16	Major Facilitator Superfamily Transporter 16	https://flybase.org/reports/FBgn0034611.html	https://www.ncbi.nlm.nih.gov/gene/37427
FBgn0264816	0.00112705	0.000266145	-0.496397	5.44153	14462485	CG44010	koko	kokopelli	https://flybase.org/reports/FBgn0264816.html	https://www.ncbi.nlm.nih.gov/gene/14462485
FBgn0261835	0.00112753	0.000266382	2.98378	-1.78346	10178874	CR42767	lncRNA:CR42767	long non-coding RNA:CR42767	https://flybase.org/reports/FBgn0261835.html	https://www.ncbi.nlm.nih.gov/gene/10178874
FBgn0265146	0.00112982	0.000267047	5.07128	-1.29615	14462470	CG44215	CG44215	uncharacterized protein	https://flybase.org/reports/FBgn0265146.html	https://www.ncbi.nlm.nih.gov/gene/14462470
FBgn0027085	0.00113074	0.000267387	0.437553	4.82177	38581	CG7479	LeuRS-m	Leucyl-tRNA synthetase, mitochondrial	https://flybase.org/reports/FBgn0027085.html	https://www.ncbi.nlm.nih.gov/gene/38581
FBgn0051313	0.0011312	0.000267619	4.41478	0.766107	318677	CG31313	CG31313	uncharacterized protein	https://flybase.org/reports/FBgn0051313.html	https://www.ncbi.nlm.nih.gov/gene/318677
FBgn0027655	0.00113121	0.000267745	-0.359809	6.38228	43392	CG9995	htt	huntingtin	https://flybase.org/reports/FBgn0027655.html	https://www.ncbi.nlm.nih.gov/gene/43392
FBgn0263706	0.00113697	0.000269233	-0.364689	7.89694	32729	CG43658	CG43658	uncharacterized protein	https://flybase.org/reports/FBgn0263706.html	https://www.ncbi.nlm.nih.gov/gene/32729
FBgn0000283	0.00115111	0.000272707	0.350963	8.43442	41848	CG6384	Cp190	Centrosomal protein 190kD	https://flybase.org/reports/FBgn0000283.html	https://www.ncbi.nlm.nih.gov/gene/41848
FBgn0037960	0.00116253	0.000275541	-0.339122	6.35989	41438	CG6965	mthl5	methuselah-like 5	https://flybase.org/reports/FBgn0037960.html	https://www.ncbi.nlm.nih.gov/gene/41438
FBgn0050392	0.00116289	0.000275752	-0.567696	4.6843	246587	CG30392	CG30392	uncharacterized protein	https://flybase.org/reports/FBgn0050392.html	https://www.ncbi.nlm.nih.gov/gene/246587
FBgn0046253	0.00116397	0.000276136	-2.36631	1.50348	37695	CG3502	CG3502	uncharacterized protein	https://flybase.org/reports/FBgn0046253.html	https://www.ncbi.nlm.nih.gov/gene/37695
FBgn0043456	0.00116691	0.00027696	0.349068	9.04283	192507	CG4747	Ndf	Nucleosome-destabilizing factor	https://flybase.org/reports/FBgn0043456.html	https://www.ncbi.nlm.nih.gov/gene/192507
FBgn0037885	0.001171	0.000278068	-0.685097	4.11599	41354	CG17721	CG17721	uncharacterized protein	https://flybase.org/reports/FBgn0037885.html	https://www.ncbi.nlm.nih.gov/gene/41354
FBgn0086895	0.001171	0.000278187	0.398778	6.14911	36561	CG8241	pea	peanuts	https://flybase.org/reports/FBgn0086895.html	https://www.ncbi.nlm.nih.gov/gene/36561
FBgn0038153	0.0011983	0.000284804	4.35763	-1.78866	41654	CG14376	Ir87a	Ionotropic receptor 87a	https://flybase.org/reports/FBgn0038153.html	https://www.ncbi.nlm.nih.gov/gene/41654
FBgn0035944	0.00120252	0.000285938	-0.443665	5.13606	39025	CG5021	CG5021	uncharacterized protein	https://flybase.org/reports/FBgn0035944.html	https://www.ncbi.nlm.nih.gov/gene/39025
FBgn0035519	0.0012205	0.000290346	-0.419136	5.23641	38519	CG1309	CG1309	uncharacterized protein	https://flybase.org/reports/FBgn0035519.html	https://www.ncbi.nlm.nih.gov/gene/38519
FBgn0028411	0.00122208	0.000290858	0.392228	5.5834	37769	CG12752	Nxt1	NTF2-related export protein 1	https://flybase.org/reports/FBgn0028411.html	https://www.ncbi.nlm.nih.gov/gene/37769
FBgn0029893	0.00123334	0.000293671	0.340634	7.43495	31609	CG14442	CG14442	uncharacterized protein	https://flybase.org/reports/FBgn0029893.html	https://www.ncbi.nlm.nih.gov/gene/31609
FBgn0037741	0.00123346	0.000293836	0.426058	5.0449	41189	CG16908	CG16908	uncharacterized protein	https://flybase.org/reports/FBgn0037741.html	https://www.ncbi.nlm.nih.gov/gene/41189
FBgn0032819	0.00124216	0.000296042	0.501879	5.17237	35264	CG10463	CG10463	uncharacterized protein	https://flybase.org/reports/FBgn0032819.html	https://www.ncbi.nlm.nih.gov/gene/35264
FBgn0025684	0.00125501	0.000299242	-0.491571	4.55869	33650	CG15438	MFS18	Major Facilitator Superfamily Transporter 18	https://flybase.org/reports/FBgn0025684.html	https://www.ncbi.nlm.nih.gov/gene/33650
FBgn0036623	0.00126195	0.000301035	-0.314632	6.43454	39820	CG4729	Agpat3	1-Acylglycerol-3-phosphate O-acyltransferase 3	https://flybase.org/reports/FBgn0036623.html	https://www.ncbi.nlm.nih.gov/gene/39820
FBgn0034240	0.00127053	0.000303221	0.354041	7.37226	36986	CG4903	MESR4	Misexpression suppressor of ras 4	https://flybase.org/reports/FBgn0034240.html	https://www.ncbi.nlm.nih.gov/gene/36986
FBgn0039403	0.00127225	0.00030377	0.580147	4.34493	43166	CG14549	Sld5	Sld5	https://flybase.org/reports/FBgn0039403.html	https://www.ncbi.nlm.nih.gov/gene/43166
FBgn0010350	0.00127411	0.000304355	-0.444476	5.06417	43950	CG7962	Cds	CDP-diacylglycerol synthase	https://flybase.org/reports/FBgn0010350.html	https://www.ncbi.nlm.nih.gov/gene/43950
FBgn0023388	0.00127617	0.000304987	-0.330279	6.17312	35378	CG1099	Dap160	Dynamin associated protein 160	https://flybase.org/reports/FBgn0023388.html	https://www.ncbi.nlm.nih.gov/gene/35378
FBgn0011802	0.00130479	0.000311968	0.433082	5.18919	39195	CG6539	Gem3	Gemin 3	https://flybase.org/reports/FBgn0011802.html	https://www.ncbi.nlm.nih.gov/gene/39195
FBgn0029526	0.00131044	0.000313463	-1.00458	2.64013	8673968	CR18166	CR18166	pseudo	https://flybase.org/reports/FBgn0029526.html	https://www.ncbi.nlm.nih.gov/gene/8673968
FBgn0033174	0.00132216	0.000316411	0.753687	3.12641	35669	CG11125	CG11125	uncharacterized protein	https://flybase.org/reports/FBgn0033174.html	https://www.ncbi.nlm.nih.gov/gene/35669
FBgn0028515	0.00132353	0.000316884	0.395542	6.90479	34953	CG4930	EndoGI	Endonuclease G inhibitor	https://flybase.org/reports/FBgn0028515.html	https://www.ncbi.nlm.nih.gov/gene/34953
FBgn0014868	0.00132729	0.000317929	-0.362201	8.29957	31849	CG9022	Ost48	Oligosaccharyltransferase 48kD subunit	https://flybase.org/reports/FBgn0014868.html	https://www.ncbi.nlm.nih.gov/gene/31849
FBgn0021768	0.00133041	0.000318922	0.300568	7.3597	39879	CG9710	nudC	nudC	https://flybase.org/reports/FBgn0021768.html	https://www.ncbi.nlm.nih.gov/gene/39879
FBgn0034742	0.00133041	0.000318967	-0.359928	6.09142	37579	CG4294	CG4294	uncharacterized protein	https://flybase.org/reports/FBgn0034742.html	https://www.ncbi.nlm.nih.gov/gene/37579
FBgn0034223	0.00133377	0.000320006	0.342916	6.64138	36965	CG6522	Tes	Testin	https://flybase.org/reports/FBgn0034223.html	https://www.ncbi.nlm.nih.gov/gene/36965
FBgn0035244	0.00133377	0.000320064	0.447108	5.01781	38193	CG7955	ABCB7	ATP binding cassette subfamily B member 7	https://flybase.org/reports/FBgn0035244.html	https://www.ncbi.nlm.nih.gov/gene/38193
FBgn0000406	0.0013368	0.000320938	4.59439	-1.64956	35008	CG13279	Cyt-b5-r	Cytochrome b5-related	https://flybase.org/reports/FBgn0000406.html	https://www.ncbi.nlm.nih.gov/gene/35008
FBgn0038725	0.00133801	0.000321375	1.27019	0.98409	42345	CG6184	CG6184	uncharacterized protein	https://flybase.org/reports/FBgn0038725.html	https://www.ncbi.nlm.nih.gov/gene/42345
FBgn0260745	0.00134111	0.000322265	0.547991	7.39002	41455	CG3359	mfas	midline fasciclin	https://flybase.org/reports/FBgn0260745.html	https://www.ncbi.nlm.nih.gov/gene/41455
FBgn0024983	0.00134587	0.000323556	-0.45178	5.51269	31001	CG4293	CG4293	uncharacterized protein	https://flybase.org/reports/FBgn0024983.html	https://www.ncbi.nlm.nih.gov/gene/31001
FBgn0264502	0.00134853	0.000324343	-2.26981	-1.22037	32024	CG43901	CG43901	uncharacterized protein	https://flybase.org/reports/FBgn0264502.html	https://www.ncbi.nlm.nih.gov/gene/32024
FBgn0265784	0.00137036	0.000329744	0.350224	6.3036	32817	CG6103	CrebB	Cyclic-AMP response element binding protein B	https://flybase.org/reports/FBgn0265784.html	https://www.ncbi.nlm.nih.gov/gene/32817
FBgn0024728	0.00137043	0.00032991	-0.297334	7.17167	43809	CG1783	Slip1	SLo interacting protein 1	https://flybase.org/reports/FBgn0024728.html	https://www.ncbi.nlm.nih.gov/gene/43809
FBgn0031608	0.00137282	0.000330634	-0.734657	3.81896	33655	CG15435	CG15435	uncharacterized protein	https://flybase.org/reports/FBgn0031608.html	https://www.ncbi.nlm.nih.gov/gene/33655
FBgn0263019	0.00138159	0.000332899	-1.18642	3.0708	12798160	CR43314	lncRNA:CR43314	long non-coding RNA::CR43314	https://flybase.org/reports/FBgn0263019.html	https://www.ncbi.nlm.nih.gov/gene/12798160
FBgn0262518	0.00138728	0.000334422	-0.357214	7.08276	40168	CG8287	Rab8	Rab8	https://flybase.org/reports/FBgn0262518.html	https://www.ncbi.nlm.nih.gov/gene/40168
FBgn0267398	0.00138762	0.000334655	-0.318381	7.16235	7354404	CG40218	Yeti	yeti	https://flybase.org/reports/FBgn0267398.html	https://www.ncbi.nlm.nih.gov/gene/7354404
FBgn0035901	0.00139209	0.000335885	0.38376	5.47845	38969	CG6745	Pus7	Pseudouridine synthase 7	https://flybase.org/reports/FBgn0035901.html	https://www.ncbi.nlm.nih.gov/gene/38969
FBgn0033816	0.00139849	0.000337677	0.443242	5.24869	36466	CG4679	CG4679	uncharacterized protein	https://flybase.org/reports/FBgn0033816.html	https://www.ncbi.nlm.nih.gov/gene/36466
FBgn0265508	0.00139849	0.000337736	-1.51196	0.856217	19834935	CR44370	asRNA:CR44370	antisense RNA:CR44370	https://flybase.org/reports/FBgn0265508.html	https://www.ncbi.nlm.nih.gov/gene/19834935
FBgn0005631	0.00140199	0.000338734	-0.493139	6.79288	37603	CG13521	robo1	roundabout 1	https://flybase.org/reports/FBgn0005631.html	https://www.ncbi.nlm.nih.gov/gene/37603
FBgn0261613	0.00140398	0.000339368	-1.23229	0.820868	NULL	NULL	NULL	NULL	NULL	NULL
FBgn0040377	0.00140705	0.000340264	3.2868	-1.59095	31235	CG8310	Vha36-3	Vacuolar H[+] ATPase 36kD subunit 3	https://flybase.org/reports/FBgn0040377.html	https://www.ncbi.nlm.nih.gov/gene/31235
FBgn0037815	0.00142061	0.000343778	0.541835	4.81701	41270	CG4043	Rrp46	Rrp46	https://flybase.org/reports/FBgn0037815.html	https://www.ncbi.nlm.nih.gov/gene/41270
FBgn0036024	0.00142061	0.000343854	3.23834	-0.686155	39125	CG18180	CG18180	uncharacterized protein	https://flybase.org/reports/FBgn0036024.html	https://www.ncbi.nlm.nih.gov/gene/39125
FBgn0053531	0.00142203	0.000344493	-0.812482	3.34083	3346209	CG33531	Ddr	Discoidin domain receptor	https://flybase.org/reports/FBgn0053531.html	https://www.ncbi.nlm.nih.gov/gene/3346209
FBgn0033657	0.00142203	0.000344507	2.2147	-1.2802	36263	CG8271	Sln	Silnoon	https://flybase.org/reports/FBgn0033657.html	https://www.ncbi.nlm.nih.gov/gene/36263
FBgn0038523	0.00142942	0.000346456	-6.7759	0.828508	42113	CG7587	Sgs5bis	Sgs5bis	https://flybase.org/reports/FBgn0038523.html	https://www.ncbi.nlm.nih.gov/gene/42113
FBgn0037999	0.00142961	0.000346658	0.618017	4.48885	41480	CG4860	CG4860	uncharacterized protein	https://flybase.org/reports/FBgn0037999.html	https://www.ncbi.nlm.nih.gov/gene/41480
FBgn0039881	0.00143215	0.00034743	-1.89306	-0.581285	43755	CG1971	CG1971	uncharacterized protein	https://flybase.org/reports/FBgn0039881.html	https://www.ncbi.nlm.nih.gov/gene/43755
FBgn0053653	0.00144106	0.00034975	-0.85435	3.03538	49968	CG33653	Cadps	Calcium-dependent secretion activator	https://flybase.org/reports/FBgn0053653.html	https://www.ncbi.nlm.nih.gov/gene/49968
FBgn0051793	0.00144364	0.000350587	0.560285	4.4365	326161	CG31793	CG31793	uncharacterized protein	https://flybase.org/reports/FBgn0051793.html	https://www.ncbi.nlm.nih.gov/gene/326161
FBgn0015615	0.00144364	0.00035069	0.29818	7.16819	32627	CG9802	SMC3	Structural maintenance of chromosomes 3	https://flybase.org/reports/FBgn0015615.html	https://www.ncbi.nlm.nih.gov/gene/32627
FBgn0039316	0.00144728	0.000351733	2.32944	-1.3522	43056	CG11893	CG11893	uncharacterized protein	https://flybase.org/reports/FBgn0039316.html	https://www.ncbi.nlm.nih.gov/gene/43056
FBgn0033482	0.00144817	0.000352108	-0.308901	7.34398	36053	CG1371	CG1371	uncharacterized protein	https://flybase.org/reports/FBgn0033482.html	https://www.ncbi.nlm.nih.gov/gene/36053
FBgn0034724	0.00147482	0.00035875	-0.361004	6.67445	37557	CG3624	babos	babos	https://flybase.org/reports/FBgn0034724.html	https://www.ncbi.nlm.nih.gov/gene/37557
FBgn0010382	0.00147495	0.000358942	0.418147	6.42252	34924	CG3938	CycE	Cyclin E	https://flybase.org/reports/FBgn0010382.html	https://www.ncbi.nlm.nih.gov/gene/34924
FBgn0261573	0.0014753	0.000359188	0.333848	7.63282	32941	CG42687	CoRest	CoRest	https://flybase.org/reports/FBgn0261573.html	https://www.ncbi.nlm.nih.gov/gene/32941
FBgn0034224	0.00147622	0.000359574	-2.38351	-0.892828	36967	CG6520	insb	insensible	https://flybase.org/reports/FBgn0034224.html	https://www.ncbi.nlm.nih.gov/gene/36967
FBgn0262866	0.00148016	0.000360694	-0.401843	5.179	33139	CG17596	S6kII	Ribosomal protein S6 kinase II	https://flybase.org/reports/FBgn0262866.html	https://www.ncbi.nlm.nih.gov/gene/33139
FBgn0002121	0.0014835	0.000361671	0.43409	8.84705	33156	CG2671	l(2)gl	lethal (2) giant larvae	https://flybase.org/reports/FBgn0002121.html	https://www.ncbi.nlm.nih.gov/gene/33156
FBgn0050089	0.00149595	0.00036487	-0.426456	4.85125	36736	CG30089	CG30089	uncharacterized protein	https://flybase.org/reports/FBgn0050089.html	https://www.ncbi.nlm.nih.gov/gene/36736
FBgn0036789	0.00150158	0.000366407	-1.93054	-0.93234	40019	CG13702	AstC-R2	Allatostatin C receptor 2	https://flybase.org/reports/FBgn0036789.html	https://www.ncbi.nlm.nih.gov/gene/40019
FBgn0035209	0.00150803	0.000368145	0.64761	4.67465	38155	CG13914	msd1	mitotic spindle density 1	https://flybase.org/reports/FBgn0035209.html	https://www.ncbi.nlm.nih.gov/gene/38155
FBgn0001208	0.00151392	0.000369751	1.34639	0.681656	38871	CG7399	Hn	Henna	https://flybase.org/reports/FBgn0001208.html	https://www.ncbi.nlm.nih.gov/gene/38871
FBgn0028474	0.00152661	0.000373065	0.349039	7.38357	31481	CG4119	CG4119	uncharacterized protein	https://flybase.org/reports/FBgn0028474.html	https://www.ncbi.nlm.nih.gov/gene/31481
FBgn0016794	0.00152661	0.000373182	-0.412222	6.06388	38321	CG1044	dos	daughter of sevenless	https://flybase.org/reports/FBgn0016794.html	https://www.ncbi.nlm.nih.gov/gene/38321
FBgn0031376	0.0015272	0.000373494	-0.383983	6.07789	NULL	NULL	NULL	NULL	NULL	NULL
FBgn0051849	0.00153079	0.000374539	-0.679598	3.35611	318981	CG31849	CG31849	uncharacterized protein	https://flybase.org/reports/FBgn0051849.html	https://www.ncbi.nlm.nih.gov/gene/318981
FBgn0000351	0.00153571	0.000375911	0.698315	3.05572	33937	CG11330	cort	cortex	https://flybase.org/reports/FBgn0000351.html	https://www.ncbi.nlm.nih.gov/gene/33937
FBgn0039020	0.00153782	0.000376596	0.833744	3.20793	42697	CG17141	CG17141	uncharacterized protein	https://flybase.org/reports/FBgn0039020.html	https://www.ncbi.nlm.nih.gov/gene/42697
FBgn0024556	0.00153904	0.000377063	0.337695	7.32397	44438	CG6050	mEFTu1	mitochondrial translation elongation factor Tu 1	https://flybase.org/reports/FBgn0024556.html	https://www.ncbi.nlm.nih.gov/gene/44438
FBgn0001145	0.00154563	0.000378847	0.868881	3.9608	32087	CG1743	Gs2	Glutamine synthetase 2	https://flybase.org/reports/FBgn0001145.html	https://www.ncbi.nlm.nih.gov/gene/32087
FBgn0022774	0.00154814	0.00037963	-1.70881	2.46447	40145	CG8782	Oat	Ornithine aminotransferase precursor	https://flybase.org/reports/FBgn0022774.html	https://www.ncbi.nlm.nih.gov/gene/40145
FBgn0085442	0.00154886	0.000379975	-0.472541	7.23809	37979	CG34413	NKAIN	Na,K-ATPase Interacting	https://flybase.org/reports/FBgn0085442.html	https://www.ncbi.nlm.nih.gov/gene/37979
FBgn0266019	0.00155871	0.000382563	-0.321242	7.17824	32136	CG43154	rudhira	rudhira	https://flybase.org/reports/FBgn0266019.html	https://www.ncbi.nlm.nih.gov/gene/32136
FBgn0037636	0.00155963	0.000383201	-0.467232	9.48087	NULL	NULL	NULL	NULL	NULL	NULL
FBgn0011606	0.00155963	0.000383227	0.312568	7.31565	31240	CG8590	Klp3A	Kinesin-like protein at 3A	https://flybase.org/reports/FBgn0011606.html	https://www.ncbi.nlm.nih.gov/gene/31240
FBgn0037749	0.00155963	0.0003833	0.424502	5.41938	41197	CG9471	CG9471	uncharacterized protein	https://flybase.org/reports/FBgn0037749.html	https://www.ncbi.nlm.nih.gov/gene/41197
FBgn0264907	0.00156851	0.000385655	-3.29182	-1.38893	40590	CG44098	CG44098	uncharacterized protein	https://flybase.org/reports/FBgn0264907.html	https://www.ncbi.nlm.nih.gov/gene/40590
FBgn0031374	0.00156897	0.00038594	0.321026	6.4995	33367	CG7337	Wdr62	WD repeat domain 62	https://flybase.org/reports/FBgn0031374.html	https://www.ncbi.nlm.nih.gov/gene/33367
FBgn0033316	0.00157565	0.000387754	0.473972	5.47336	35849	CG14749	Gle1	Gle1 RNA export mediator	https://flybase.org/reports/FBgn0033316.html	https://www.ncbi.nlm.nih.gov/gene/35849
FBgn0034956	0.00159647	0.000393053	-0.580699	3.84677	37830	CG4324	CG4324	uncharacterized protein	https://flybase.org/reports/FBgn0034956.html	https://www.ncbi.nlm.nih.gov/gene/37830
FBgn0037963	0.00159693	0.00039334	-0.366799	7.90339	41441	CG6977	Cad87A	Cadherin 87A	https://flybase.org/reports/FBgn0037963.html	https://www.ncbi.nlm.nih.gov/gene/41441
FBgn0032869	0.00161623	0.00039827	1.14736	1.74957	35321	CG17470	CG17470	uncharacterized protein	https://flybase.org/reports/FBgn0032869.html	https://www.ncbi.nlm.nih.gov/gene/35321
FBgn0004170	0.00162402	0.000400369	-0.806606	4.52374	30982	CG3827	sc	scute	https://flybase.org/reports/FBgn0004170.html	https://www.ncbi.nlm.nih.gov/gene/30982
FBgn0085311	0.00164284	0.000405188	9.48826	0.929065	42248	CG34282	CG34282	uncharacterized protein	https://flybase.org/reports/FBgn0085311.html	https://www.ncbi.nlm.nih.gov/gene/42248
FBgn0030177	0.0016481	0.000406663	0.479246	6.32737	31943	CG2972	CG2972	uncharacterized protein	https://flybase.org/reports/FBgn0030177.html	https://www.ncbi.nlm.nih.gov/gene/31943
FBgn0010414	0.00165037	0.000407405	1.24234	1.74384	37895	CG4545	SerT	Serotonin transporter	https://flybase.org/reports/FBgn0010414.html	https://www.ncbi.nlm.nih.gov/gene/37895
FBgn0034315	0.0016542	0.000408531	-0.313532	6.57767	37084	CG5721	CG5721	uncharacterized protein	https://flybase.org/reports/FBgn0034315.html	https://www.ncbi.nlm.nih.gov/gene/37084
FBgn0037621	0.00165687	0.000409373	0.391262	6.22393	41042	CG9797	M1BP	Motif 1 Binding Protein	https://flybase.org/reports/FBgn0037621.html	https://www.ncbi.nlm.nih.gov/gene/41042
FBgn0030878	0.00166026	0.00041039	0.343792	5.81465	32770	CG6769	CG6769	uncharacterized protein	https://flybase.org/reports/FBgn0030878.html	https://www.ncbi.nlm.nih.gov/gene/32770
FBgn0036728	0.00166346	0.000411364	0.430802	6.38669	39950	CG7580	UQCR-Q	Ubiquinol-cytochrome c reductase ubiquinone-binding protein	https://flybase.org/reports/FBgn0036728.html	https://www.ncbi.nlm.nih.gov/gene/39950
FBgn0266448	0.00166386	0.000411645	4.49267	-0.664429	19836061	CG45078	CG45078	uncharacterized protein	https://flybase.org/reports/FBgn0266448.html	https://www.ncbi.nlm.nih.gov/gene/19836061
FBgn0266449	0.00167948	0.000415692	-0.41035	6.95116	33859	CG9159	Kr-h2	Kruppel homolog 2	https://flybase.org/reports/FBgn0266449.html	https://www.ncbi.nlm.nih.gov/gene/33859
FBgn0036551	0.00168882	0.000418189	1.77684	0.239053	39740	CG17029	CG17029	uncharacterized protein	https://flybase.org/reports/FBgn0036551.html	https://www.ncbi.nlm.nih.gov/gene/39740
FBgn0038256	0.00170095	0.000421378	0.490862	4.75661	41784	CG7530	CG7530	uncharacterized protein	https://flybase.org/reports/FBgn0038256.html	https://www.ncbi.nlm.nih.gov/gene/41784
FBgn0038076	0.00170322	0.000422127	2.985	-1.78268	41563	CG6802	Cyp313a4	Cyp313a4	https://flybase.org/reports/FBgn0038076.html	https://www.ncbi.nlm.nih.gov/gene/41563
FBgn0035337	0.00171129	0.000424314	0.504699	4.35136	38304	CG15877	CG15877	uncharacterized protein	https://flybase.org/reports/FBgn0035337.html	https://www.ncbi.nlm.nih.gov/gene/38304
FBgn0003943	0.00171533	0.000425505	-0.466278	7.58802	38456	CG11624	Ubi-p63E	Ubiquitin-63E	https://flybase.org/reports/FBgn0003943.html	https://www.ncbi.nlm.nih.gov/gene/38456
FBgn0051642	0.00172352	0.000427883	-1.90109	-0.390233	326149	CG31642	CG31642	uncharacterized protein	https://flybase.org/reports/FBgn0051642.html	https://www.ncbi.nlm.nih.gov/gene/326149
FBgn0042174	0.00172352	0.000427911	-0.560608	8.72673	NULL	NULL	NULL	NULL	NULL	NULL
FBgn0035211	0.00172547	0.000428585	-0.609243	3.75672	38157	CG2211	CG2211	uncharacterized protein	https://flybase.org/reports/FBgn0035211.html	https://www.ncbi.nlm.nih.gov/gene/38157
FBgn0259749	0.00176095	0.000437591	-0.435477	5.3297	33903	CG9535	mmy	mummy	https://flybase.org/reports/FBgn0259749.html	https://www.ncbi.nlm.nih.gov/gene/33903
FBgn0036742	0.00176369	0.000438463	1.3034	1.302	39966	CG7497	CG7497	uncharacterized protein	https://flybase.org/reports/FBgn0036742.html	https://www.ncbi.nlm.nih.gov/gene/39966
FBgn0038400	0.00176839	0.000439825	0.379606	6.71453	41959	CG5903	CG5903	uncharacterized protein	https://flybase.org/reports/FBgn0038400.html	https://www.ncbi.nlm.nih.gov/gene/41959
FBgn0036306	0.00179323	0.000446199	0.470037	4.53955	39447	CG10973	CG10973	uncharacterized protein	https://flybase.org/reports/FBgn0036306.html	https://www.ncbi.nlm.nih.gov/gene/39447
FBgn0035640	0.00179556	0.000447084	0.52904	5.08547	38656	CG17498	mad2	mad2	https://flybase.org/reports/FBgn0035640.html	https://www.ncbi.nlm.nih.gov/gene/38656
FBgn0039691	0.00179556	0.000447172	0.362385	5.6533	43506	CG1972	IntS11	Integrator 11	https://flybase.org/reports/FBgn0039691.html	https://www.ncbi.nlm.nih.gov/gene/43506
FBgn0028988	0.00180218	0.000449018	2.21816	-1.27885	49808	CG9456	Spn42Dd	Serpin 42Dd	https://flybase.org/reports/FBgn0028988.html	https://www.ncbi.nlm.nih.gov/gene/49808
FBgn0036168	0.00180382	0.000449747	-1.39788	0.54739	39289	CG7512	CG7512	uncharacterized protein	https://flybase.org/reports/FBgn0036168.html	https://www.ncbi.nlm.nih.gov/gene/39289
FBgn0040942	0.00180382	0.000449821	1.09604	4.77743	50416	CG12643	CG12643	uncharacterized protein	https://flybase.org/reports/FBgn0040942.html	https://www.ncbi.nlm.nih.gov/gene/50416
FBgn0003374	0.00181026	0.000451625	-5.54367	1.93534	31304	CG12181	Sgs4	Salivary gland secretion 4	https://flybase.org/reports/FBgn0003374.html	https://www.ncbi.nlm.nih.gov/gene/31304
FBgn0003002	0.0018112	0.000452057	-0.586907	4.06808	40605	CG1133	opa	odd paired	https://flybase.org/reports/FBgn0003002.html	https://www.ncbi.nlm.nih.gov/gene/40605
FBgn0004132	0.00182233	0.000455034	-0.426835	6.25292	48986	CG30498	boca	boca	https://flybase.org/reports/FBgn0004132.html	https://www.ncbi.nlm.nih.gov/gene/48986
FBgn0034569	0.00184322	0.000460477	0.388601	5.24481	37377	CG3221	dgt3	dim gamma-tubulin 3	https://flybase.org/reports/FBgn0034569.html	https://www.ncbi.nlm.nih.gov/gene/37377
FBgn0039408	0.00184322	0.000460654	-2.85192	-1.08836	43171	CG14551	CG14551	uncharacterized protein	https://flybase.org/reports/FBgn0039408.html	https://www.ncbi.nlm.nih.gov/gene/43171
FBgn0002715	0.00184833	0.000462133	0.590392	4.26555	37523	CG5303	mei-S332	meiotic from via Salaria 332	https://flybase.org/reports/FBgn0002715.html	https://www.ncbi.nlm.nih.gov/gene/37523
FBgn0038247	0.00185012	0.000462973	-2.33697	-0.734096	41774	CG3389	Cad88C	Cadherin 88C	https://flybase.org/reports/FBgn0038247.html	https://www.ncbi.nlm.nih.gov/gene/41774
FBgn0002780	0.00185012	0.000462985	0.500881	9.68441	43764	CG2050	mod	modulo	https://flybase.org/reports/FBgn0002780.html	https://www.ncbi.nlm.nih.gov/gene/43764
FBgn0031052	0.00185568	0.00046458	0.299788	7.47404	32971	CG14215	Elys	elys	https://flybase.org/reports/FBgn0031052.html	https://www.ncbi.nlm.nih.gov/gene/32971
FBgn0013750	0.0018613	0.000466246	-0.319937	6.8936	36699	CG8156	Arf51F	ADP ribosylation factor at 51F	https://flybase.org/reports/FBgn0013750.html	https://www.ncbi.nlm.nih.gov/gene/36699
FBgn0050423	0.0018613	0.000466394	-0.638707	6.16925	246605	CG30423	CG30423	uncharacterized protein	https://flybase.org/reports/FBgn0050423.html	https://www.ncbi.nlm.nih.gov/gene/246605
FBgn0035720	0.0018754	0.000470132	-0.41579	8.83514	38756	CG10077	CG10077	uncharacterized protein	https://flybase.org/reports/FBgn0035720.html	https://www.ncbi.nlm.nih.gov/gene/38756
FBgn0050069	0.00187586	0.000470452	-0.567006	8.29715	36573	CG30069	CG30069	uncharacterized protein	https://flybase.org/reports/FBgn0050069.html	https://www.ncbi.nlm.nih.gov/gene/36573
FBgn0053908	0.0018774	0.000471043	2.34513	-1.50728	3772099	CG33908	His2B:CG33908	histone H2B	https://flybase.org/reports/FBgn0053908.html	https://www.ncbi.nlm.nih.gov/gene/3772099
FBgn0038331	0.00187851	0.000471528	-0.442182	5.89923	41876	CG5073	Ccm3	Cerebral cavernous malformation 3	https://flybase.org/reports/FBgn0038331.html	https://www.ncbi.nlm.nih.gov/gene/41876
FBgn0027363	0.00191061	0.000479793	-0.509294	6.15049	34505	CG6521	Stam	Signal transducing adaptor molecule	https://flybase.org/reports/FBgn0027363.html	https://www.ncbi.nlm.nih.gov/gene/34505
FBgn0032682	0.00191192	0.000480331	-0.350195	6.56452	35103	CG10176	grnd	grindelwald	https://flybase.org/reports/FBgn0032682.html	https://www.ncbi.nlm.nih.gov/gene/35103
FBgn0033739	0.00193177	0.00048553	-0.356632	5.88271	36362	CG8529	Dyb	Dystrobrevin	https://flybase.org/reports/FBgn0033739.html	https://www.ncbi.nlm.nih.gov/gene/36362
FBgn0035643	0.00193457	0.000486445	2.54492	-1.3755	38660	CG13287	CG13287	uncharacterized protein	https://flybase.org/reports/FBgn0035643.html	https://www.ncbi.nlm.nih.gov/gene/38660
FBgn0033624	0.00194841	0.000490138	-0.368974	7.19641	36224	CG12384	CG12384	uncharacterized protein	https://flybase.org/reports/FBgn0033624.html	https://www.ncbi.nlm.nih.gov/gene/36224
FBgn0031955	0.00195	0.00049075	-3.94071	-1.61033	34073	CG14535	CG14535	uncharacterized protein	https://flybase.org/reports/FBgn0031955.html	https://www.ncbi.nlm.nih.gov/gene/34073
FBgn0020255	0.00195508	0.000492243	0.346356	9.95644	44072	CG1404	Ran	Ran	https://flybase.org/reports/FBgn0020255.html	https://www.ncbi.nlm.nih.gov/gene/44072
FBgn0017430	0.00198734	0.000500584	0.477408	4.4632	38982	CG5994	Nelf-E	Negative elongation factor E	https://flybase.org/reports/FBgn0017430.html	https://www.ncbi.nlm.nih.gov/gene/38982
FBgn0035091	0.00198767	0.000500884	-2.02634	1.9746	38000	CG3829	CG3829	uncharacterized protein	https://flybase.org/reports/FBgn0035091.html	https://www.ncbi.nlm.nih.gov/gene/38000
FBgn0034005	0.00199984	0.000504169	-2.88763	-1.67704	36693	CG16827	ItgaPS4	Integrin alphaPS4 subunit	https://flybase.org/reports/FBgn0034005.html	https://www.ncbi.nlm.nih.gov/gene/36693
FBgn0034304	0.00200947	0.000506816	-0.446759	4.99683	37072	CG5742	CG5742	uncharacterized protein	https://flybase.org/reports/FBgn0034304.html	https://www.ncbi.nlm.nih.gov/gene/37072
FBgn0260659	0.00201142	0.000507529	-0.362868	5.58469	8674000	CG42542	CG42542	uncharacterized protein	https://flybase.org/reports/FBgn0260659.html	https://www.ncbi.nlm.nih.gov/gene/8674000
FBgn0260639	0.00201276	0.000508085	0.345168	6.86768	33501	CG3157	gammaTub23C	gamma-Tubulin at 23C	https://flybase.org/reports/FBgn0260639.html	https://www.ncbi.nlm.nih.gov/gene/33501
FBgn0262731	0.00202016	0.000510175	-0.708178	5.32104	3772538	CG33941	CG33941	uncharacterized protein	https://flybase.org/reports/FBgn0262731.html	https://www.ncbi.nlm.nih.gov/gene/3772538
FBgn0031061	0.00203237	0.000513482	-0.502188	4.78147	32983	CG14232	CG14232	uncharacterized protein	https://flybase.org/reports/FBgn0031061.html	https://www.ncbi.nlm.nih.gov/gene/32983
FBgn0031782	0.00203936	0.000515469	0.408037	5.26115	33865	CG9226	WDR79	WD repeat domain 79	https://flybase.org/reports/FBgn0031782.html	https://www.ncbi.nlm.nih.gov/gene/33865
FBgn0014380	0.00204275	0.000516652	-0.609289	4.18019	41136	CG9366	RhoL	Rho-like	https://flybase.org/reports/FBgn0014380.html	https://www.ncbi.nlm.nih.gov/gene/41136
FBgn0035707	0.00204275	0.000516773	0.414572	6.48696	NULL	NULL	NULL	NULL	NULL	NULL
FBgn0014018	0.00204689	0.000518043	-0.345583	6.00956	41087	CG11992	Rel	Relish	https://flybase.org/reports/FBgn0014018.html	https://www.ncbi.nlm.nih.gov/gene/41087
FBgn0037377	0.00206085	0.000521803	0.460996	5.83267	40718	CG1218	CG1218	uncharacterized protein	https://flybase.org/reports/FBgn0037377.html	https://www.ncbi.nlm.nih.gov/gene/40718
FBgn0038546	0.00206988	0.000524315	0.347709	6.31028	42140	CG7379	CG7379	uncharacterized protein	https://flybase.org/reports/FBgn0038546.html	https://www.ncbi.nlm.nih.gov/gene/42140
FBgn0001091	0.00207195	0.000525066	0.438313	8.34509	35728	CG12055	Gapdh1	Glyceraldehyde 3 phosphate dehydrogenase 1	https://flybase.org/reports/FBgn0001091.html	https://www.ncbi.nlm.nih.gov/gene/35728
FBgn0002732	0.00207312	0.00052559	-0.571671	6.05232	43153	CG8337	E(spl)malpha-BFM	Enhancer of split malpha, Bearded family member	https://flybase.org/reports/FBgn0002732.html	https://www.ncbi.nlm.nih.gov/gene/43153
FBgn0004463	0.00207844	0.000527166	0.315298	6.09376	36289	CG8344	RpIII128	RNA polymerase III 128kD subunit	https://flybase.org/reports/FBgn0004463.html	https://www.ncbi.nlm.nih.gov/gene/36289
FBgn0085437	0.00207885	0.000527497	-0.29544	6.57585	31953	CG34408	CG34408	uncharacterized protein	https://flybase.org/reports/FBgn0085437.html	https://www.ncbi.nlm.nih.gov/gene/31953
FBgn0035833	0.00209067	0.000530726	-0.719975	3.62648	38893	CG7565	CG7565	uncharacterized protein	https://flybase.org/reports/FBgn0035833.html	https://www.ncbi.nlm.nih.gov/gene/38893
FBgn0250862	0.0021135	0.000536751	1.5042	-0.292096	32261	CG42237	CG42237	uncharacterized protein	https://flybase.org/reports/FBgn0250862.html	https://www.ncbi.nlm.nih.gov/gene/32261
FBgn0039417	0.00212422	0.000539706	0.612935	4.6784	43180	CG6073	CG6073	uncharacterized protein	https://flybase.org/reports/FBgn0039417.html	https://www.ncbi.nlm.nih.gov/gene/43180
FBgn0033127	0.00215751	0.000548399	0.359251	5.62548	35615	CG12845	Tsp42Ef	Tetraspanin 42Ef	https://flybase.org/reports/FBgn0033127.html	https://www.ncbi.nlm.nih.gov/gene/35615
FBgn0038902	0.00215778	0.000548705	1.43377	0.142406	42562	CG6800	CG6800	uncharacterized protein	https://flybase.org/reports/FBgn0038902.html	https://www.ncbi.nlm.nih.gov/gene/42562
FBgn0034763	0.00219577	0.000558606	-0.406562	5.46836	37601	CG12190	RYBP	Ring and YY1 Binding Protein	https://flybase.org/reports/FBgn0034763.html	https://www.ncbi.nlm.nih.gov/gene/37601
FBgn0037060	0.00219856	0.000559554	1.50903	0.415436	40342	CG10508	CG10508	uncharacterized protein	https://flybase.org/reports/FBgn0037060.html	https://www.ncbi.nlm.nih.gov/gene/40342
FBgn0004507	0.00223792	0.00057012	0.564621	7.28266	33386	CG7254	GlyP	Glycogen phosphorylase	https://flybase.org/reports/FBgn0004507.html	https://www.ncbi.nlm.nih.gov/gene/33386
FBgn0031959	0.00223792	0.000570181	0.489272	4.44152	34077	CG7104	spz3	spatzle 3	https://flybase.org/reports/FBgn0031959.html	https://www.ncbi.nlm.nih.gov/gene/34077
FBgn0034703	0.00223792	0.000570306	0.482667	4.88205	37531	CG3045	CG3045	uncharacterized protein	https://flybase.org/reports/FBgn0034703.html	https://www.ncbi.nlm.nih.gov/gene/37531
FBgn0017572	0.00224568	0.000572529	-0.290631	7.34897	39858	CG4083	Mo25	Mo25	https://flybase.org/reports/FBgn0017572.html	https://www.ncbi.nlm.nih.gov/gene/39858
FBgn0027329	0.00224717	0.000573155	0.32999	8.83562	32518	CG8231	CCT6	Chaperonin containing TCP1 subunit 6	https://flybase.org/reports/FBgn0027329.html	https://www.ncbi.nlm.nih.gov/gene/32518
FBgn0030318	0.00226136	0.000577021	-0.407084	6.28366	32109	CG1697	rho-4	rhomboid-4	https://flybase.org/reports/FBgn0030318.html	https://www.ncbi.nlm.nih.gov/gene/32109
FBgn0028746	0.00227941	0.000581875	-0.98649	1.88369	59253	CG18508	CG18508	uncharacterized protein	https://flybase.org/reports/FBgn0028746.html	https://www.ncbi.nlm.nih.gov/gene/59253
FBgn0085364	0.002285	0.000583795	-0.700479	10.6475	NULL	NULL	NULL	NULL	NULL	NULL
FBgn0029849	0.002285	0.000583804	0.564578	4.10738	31553	CG3774	Efr	ER GDP-fucose transporter	https://flybase.org/reports/FBgn0029849.html	https://www.ncbi.nlm.nih.gov/gene/31553
FBgn0036299	0.00231369	0.000591386	-0.355038	8.15669	39435	CG10620	Tsf2	Transferrin 2	https://flybase.org/reports/FBgn0036299.html	https://www.ncbi.nlm.nih.gov/gene/39435
FBgn0085474	0.00231551	0.000592104	0.889387	3.27364	5740761	CG34445	CG34445	uncharacterized protein	https://flybase.org/reports/FBgn0085474.html	https://www.ncbi.nlm.nih.gov/gene/5740761
FBgn0032856	0.00232879	0.000595989	1.16675	1.65566	35308	CG16798	CG16798	uncharacterized protein	https://flybase.org/reports/FBgn0032856.html	https://www.ncbi.nlm.nih.gov/gene/35308
FBgn0259740	0.00232879	0.000596009	-0.299283	6.6539	7354424	CG42394	CG42394	uncharacterized protein	https://flybase.org/reports/FBgn0259740.html	https://www.ncbi.nlm.nih.gov/gene/7354424
FBgn0035298	0.00232948	0.00059644	0.405115	5.69868	38261	CG1140	SCOT	Succinyl-CoA:3-ketoacid CoA transferase	https://flybase.org/reports/FBgn0035298.html	https://www.ncbi.nlm.nih.gov/gene/38261
FBgn0032465	0.00234359	0.000600309	-0.332241	5.85397	34696	CG12404	Yip1d1	Yip1 domain-containing 1	https://flybase.org/reports/FBgn0032465.html	https://www.ncbi.nlm.nih.gov/gene/34696
FBgn0020616	0.00236363	0.000605702	0.355835	6.93403	33974	CG3423	SA	Stromalin	https://flybase.org/reports/FBgn0020616.html	https://www.ncbi.nlm.nih.gov/gene/33974
FBgn0035670	0.00237088	0.000607817	2.02362	-0.58824	38688	CG10472	CG10472	uncharacterized protein	https://flybase.org/reports/FBgn0035670.html	https://www.ncbi.nlm.nih.gov/gene/38688
FBgn0051781	0.00237432	0.00060896	1.55051	0.632585	12798248	CR31781	lncRNA:CR31781	long non-coding RNA:CR31781	https://flybase.org/reports/FBgn0051781.html	https://www.ncbi.nlm.nih.gov/gene/12798248
FBgn0027554	0.00240818	0.000617907	-0.374474	5.39034	38886	CG8042	CG8042	uncharacterized protein	https://flybase.org/reports/FBgn0027554.html	https://www.ncbi.nlm.nih.gov/gene/38886
FBgn0261705	0.00241849	0.000620816	-1.07709	2.57186	37654	CG42741	CG42741	uncharacterized protein	https://flybase.org/reports/FBgn0261705.html	https://www.ncbi.nlm.nih.gov/gene/37654
FBgn0264090	0.00242035	0.000621559	-0.329107	7.14643	32889	CG43759	CG43759	uncharacterized protein	https://flybase.org/reports/FBgn0264090.html	https://www.ncbi.nlm.nih.gov/gene/32889
FBgn0027786	0.00242159	0.000622141	-0.291346	7.08994	38026	CG6851	Mtch	Mitochondrial carrier homolog 1	https://flybase.org/reports/FBgn0027786.html	https://www.ncbi.nlm.nih.gov/gene/38026
FBgn0033649	0.00243111	0.000624854	0.629965	4.17503	36255	CG13194	pyr	pyramus	https://flybase.org/reports/FBgn0033649.html	https://www.ncbi.nlm.nih.gov/gene/36255
FBgn0030351	0.00243218	0.000625396	-0.508246	4.05245	32150	CG1840	CG1840	uncharacterized protein	https://flybase.org/reports/FBgn0030351.html	https://www.ncbi.nlm.nih.gov/gene/32150
FBgn0061476	0.00244401	0.000628704	0.357668	5.55258	59247	CG18729	Zwilch	zwilch	https://flybase.org/reports/FBgn0061476.html	https://www.ncbi.nlm.nih.gov/gene/59247
FBgn0030396	0.00245523	0.000631858	-0.796569	3.0635	32201	CG2556	CG2556	uncharacterized protein	https://flybase.org/reports/FBgn0030396.html	https://www.ncbi.nlm.nih.gov/gene/32201
FBgn0261933	0.0024641	0.00063441	0.285632	6.48207	44668	CG10753	SmD1	Small ribonucleoprotein particle protein SmD1	https://flybase.org/reports/FBgn0261933.html	https://www.ncbi.nlm.nih.gov/gene/44668
FBgn0033994	0.00246537	0.000635218	0.537555	3.90137	36680	CG7544	CG7544	uncharacterized protein	https://flybase.org/reports/FBgn0033994.html	https://www.ncbi.nlm.nih.gov/gene/36680
FBgn0051715	0.00246537	0.000635276	-0.59248	6.49008	318909	CG31715	CG31715	uncharacterized protein	https://flybase.org/reports/FBgn0051715.html	https://www.ncbi.nlm.nih.gov/gene/318909
FBgn0002887	0.00247809	0.000638826	0.407042	5.07805	3772069	CG10890	mus201	mutagen-sensitive 201	https://flybase.org/reports/FBgn0002887.html	https://www.ncbi.nlm.nih.gov/gene/3772069
FBgn0021764	0.00249777	0.000644173	-0.359907	8.52915	31017	CG5227	sdk	sidekick	https://flybase.org/reports/FBgn0021764.html	https://www.ncbi.nlm.nih.gov/gene/31017
FBgn0016698	0.00253675	0.000654545	0.386327	5.14538	33555	CG3289	Ptpa	Phosphotyrosyl phosphatase activator	https://flybase.org/reports/FBgn0016698.html	https://www.ncbi.nlm.nih.gov/gene/33555
FBgn0030530	0.00253675	0.000654779	-0.313961	6.66288	32351	CG11063	jub	Ajuba LIM protein	https://flybase.org/reports/FBgn0030530.html	https://www.ncbi.nlm.nih.gov/gene/32351
FBgn0039136	0.00254407	0.000656963	-0.425978	6.90942	42839	CG5902	CG5902	uncharacterized protein	https://flybase.org/reports/FBgn0039136.html	https://www.ncbi.nlm.nih.gov/gene/42839
FBgn0263780	0.00254407	0.000657224	-0.929271	2.00753	3355066	CG17684	CG17684	uncharacterized protein	https://flybase.org/reports/FBgn0263780.html	https://www.ncbi.nlm.nih.gov/gene/3355066
FBgn0001075	0.00255863	0.000661266	0.405865	9.76521	33627	CG3352	ft	fat	https://flybase.org/reports/FBgn0001075.html	https://www.ncbi.nlm.nih.gov/gene/33627
FBgn0011770	0.00255871	0.000661566	0.665582	5.74576	31960	CG2227	Gip	GIP-like	https://flybase.org/reports/FBgn0011770.html	https://www.ncbi.nlm.nih.gov/gene/31960
FBgn0038923	0.00256029	0.000662256	0.492522	4.20224	42588	CG13410	mRpL35	mitochondrial ribosomal protein L35	https://flybase.org/reports/FBgn0038923.html	https://www.ncbi.nlm.nih.gov/gene/42588
FBgn0032154	0.00256314	0.000663507	0.720042	3.93112	34307	CG5924	mtDNA-helicase	mitochondrial DNA helicase	https://flybase.org/reports/FBgn0032154.html	https://www.ncbi.nlm.nih.gov/gene/34307
FBgn0016700	0.00256314	0.000663551	-0.369532	6.88829	NULL	NULL	NULL	NULL	NULL	NULL
FBgn0020299	0.00256616	0.000664614	0.460641	6.00783	41770	CG31317	stumps	stumps	https://flybase.org/reports/FBgn0020299.html	https://www.ncbi.nlm.nih.gov/gene/41770
FBgn0038809	0.0025899	0.000671112	-0.336545	6.41283	42437	CG16953	CG16953	uncharacterized protein	https://flybase.org/reports/FBgn0038809.html	https://www.ncbi.nlm.nih.gov/gene/42437
FBgn0028527	0.0025899	0.00067133	0.63359	5.46388	34775	CG18507	CG18507	uncharacterized protein	https://flybase.org/reports/FBgn0028527.html	https://www.ncbi.nlm.nih.gov/gene/34775
FBgn0038742	0.00259108	0.000672022	-0.309334	6.2434	42364	CG4703	Arc42	Arc42	https://flybase.org/reports/FBgn0038742.html	https://www.ncbi.nlm.nih.gov/gene/42364
FBgn0015582	0.00259108	0.000672201	-0.667052	4.07164	36203	CG12390	dare	defective in the avoidance of repellents	https://flybase.org/reports/FBgn0015582.html	https://www.ncbi.nlm.nih.gov/gene/36203
FBgn0035028	0.00259693	0.000674005	-0.402446	5.21432	37927	CG3522	Start1	Start1	https://flybase.org/reports/FBgn0035028.html	https://www.ncbi.nlm.nih.gov/gene/37927
FBgn0038274	0.0026083	0.000677239	0.359387	5.64628	41804	CG7262	Nup93-2	Nucleoporin 93kD-2	https://flybase.org/reports/FBgn0038274.html	https://www.ncbi.nlm.nih.gov/gene/41804
FBgn0030077	0.00261094	0.000678211	0.548441	4.87491	31829	CG15365	CG15365	uncharacterized protein	https://flybase.org/reports/FBgn0030077.html	https://www.ncbi.nlm.nih.gov/gene/31829
FBgn0036154	0.00261303	0.000679039	-2.53858	-1.67569	39273	CG6168	CG6168	uncharacterized protein	https://flybase.org/reports/FBgn0036154.html	https://www.ncbi.nlm.nih.gov/gene/39273
FBgn0035798	0.00261469	0.000679757	3.92003	-1.53111	38850	CG7526	frac	faulty attraction	https://flybase.org/reports/FBgn0035798.html	https://www.ncbi.nlm.nih.gov/gene/38850
FBgn0020306	0.00261672	0.000680569	0.345822	9.99035	45655	CG9696	dom	domino	https://flybase.org/reports/FBgn0020306.html	https://www.ncbi.nlm.nih.gov/gene/45655
FBgn0063492	0.00262535	0.000683103	0.85884	2.17684	37113	CG17533	GstE8	Glutathione S transferase E8	https://flybase.org/reports/FBgn0063492.html	https://www.ncbi.nlm.nih.gov/gene/37113
FBgn0028968	0.0026277	0.000684001	-0.337989	7.86733	43717	CG1528	gammaCOP	Coat Protein (coatomer) gamma	https://flybase.org/reports/FBgn0028968.html	https://www.ncbi.nlm.nih.gov/gene/43717
FBgn0026374	0.00265464	0.000691303	-0.32172	6.18975	32531	CG8497	Rhp	Rhophilin	https://flybase.org/reports/FBgn0026374.html	https://www.ncbi.nlm.nih.gov/gene/32531
FBgn0015321	0.00265516	0.000691728	0.275832	6.76535	39133	CG8284	Ubc4	Ubiquitin conjugating enzyme 4	https://flybase.org/reports/FBgn0015321.html	https://www.ncbi.nlm.nih.gov/gene/39133
FBgn0031265	0.00265554	0.000692119	0.485168	4.93404	33233	CG2794	CG2794	uncharacterized protein	https://flybase.org/reports/FBgn0031265.html	https://www.ncbi.nlm.nih.gov/gene/33233
FBgn0031220	0.0026809	0.00069902	-2.90436	0.644957	33170	CG4822	CG4822	uncharacterized protein	https://flybase.org/reports/FBgn0031220.html	https://www.ncbi.nlm.nih.gov/gene/33170
FBgn0250838	0.00268392	0.000700101	0.326236	6.96076	246602	CG30415	roh	reduction of Rh1	https://flybase.org/reports/FBgn0250838.html	https://www.ncbi.nlm.nih.gov/gene/246602
FBgn0039908	0.00269045	0.0007021	-0.338319	5.99679	43794	CG11533	Asator	asator	https://flybase.org/reports/FBgn0039908.html	https://www.ncbi.nlm.nih.gov/gene/43794
FBgn0039172	0.00269282	0.000703011	-0.44354	6.83012	42885	CG5677	Spase22-23	Spase 22/23-subunit	https://flybase.org/reports/FBgn0039172.html	https://www.ncbi.nlm.nih.gov/gene/42885
FBgn0038917	0.00270501	0.00070649	0.829215	3.22498	42581	CG6678	CG6678	uncharacterized protein	https://flybase.org/reports/FBgn0038917.html	https://www.ncbi.nlm.nih.gov/gene/42581
FBgn0002565	0.00271217	0.000708658	2.35767	1.37848	45326	CG6806	Lsp2	Larval serum protein 2	https://flybase.org/reports/FBgn0002565.html	https://www.ncbi.nlm.nih.gov/gene/45326
FBgn0039217	0.00271704	0.000710226	-2.22632	0.861399	42941	CG13627	CG13627	uncharacterized protein	https://flybase.org/reports/FBgn0039217.html	https://www.ncbi.nlm.nih.gov/gene/42941
FBgn0036278	0.00272888	0.000713621	-1.96916	-1.09198	39409	CG10698	CrzR	Corazonin receptor	https://flybase.org/reports/FBgn0036278.html	https://www.ncbi.nlm.nih.gov/gene/39409
FBgn0034647	0.00273824	0.000716368	-2.57364	-1.64384	37468	CG15678	pirk	poor Imd response upon knock-in	https://flybase.org/reports/FBgn0034647.html	https://www.ncbi.nlm.nih.gov/gene/37468
FBgn0036536	0.00274163	0.000717553	0.721053	2.89817	39724	CG12713	CG12713	uncharacterized protein	https://flybase.org/reports/FBgn0036536.html	https://www.ncbi.nlm.nih.gov/gene/39724
FBgn0040060	0.00275357	0.000720979	3.58217	-0.423138	38680	CG6457	yip7	yippee interacting protein 7	https://flybase.org/reports/FBgn0040060.html	https://www.ncbi.nlm.nih.gov/gene/38680
FBgn0033052	0.00276951	0.000725456	0.286076	6.72415	35529	CG33131	SCAP	SREBP cleavage activating protein	https://flybase.org/reports/FBgn0033052.html	https://www.ncbi.nlm.nih.gov/gene/35529
FBgn0027506	0.00277642	0.000727569	-0.344425	5.95727	36959	CG6542	EDTP	Egg-derived tyrosine phosphatase	https://flybase.org/reports/FBgn0027506.html	https://www.ncbi.nlm.nih.gov/gene/36959
FBgn0259188	0.00277852	0.000728424	2.33178	-1.20798	7354418	CG42292	Ir7f	Ionotropic receptor 7f	https://flybase.org/reports/FBgn0259188.html	https://www.ncbi.nlm.nih.gov/gene/7354418
FBgn0042135	0.00279578	0.000733413	-0.484654	5.99342	59173	CG18812	Gdap2	Gdap2	https://flybase.org/reports/FBgn0042135.html	https://www.ncbi.nlm.nih.gov/gene/59173
FBgn0002632	0.00279578	0.000733561	-1.11022	3.56843	43159	CG8354	E(spl)m6-BFM	Enhancer of split m6, Bearded family member	https://flybase.org/reports/FBgn0002632.html	https://www.ncbi.nlm.nih.gov/gene/43159
FBgn0263829	0.00280361	0.000735921	-8.3925	-0.128764	5740122	CG34334	CG34334	uncharacterized protein	https://flybase.org/reports/FBgn0263829.html	https://www.ncbi.nlm.nih.gov/gene/5740122
FBgn0014342	0.00280728	0.00073719	0.522921	4.00911	40667	CG10390	mia	meiosis I arrest	https://flybase.org/reports/FBgn0014342.html	https://www.ncbi.nlm.nih.gov/gene/40667
FBgn0086558	0.00281172	0.000738664	-0.62666	7.17192	326237	CG32744	Ubi-p5E	Ubiquitin-5E	https://flybase.org/reports/FBgn0086558.html	https://www.ncbi.nlm.nih.gov/gene/326237
FBgn0038643	0.00281786	0.000740585	7.54807	0.903262	3346166	CG14300	CG14300	uncharacterized protein	https://flybase.org/reports/FBgn0038643.html	https://www.ncbi.nlm.nih.gov/gene/3346166
FBgn0034433	0.00283284	0.000744831	-0.372969	5.46334	37218	CG9834	EndoB	Endophilin B	https://flybase.org/reports/FBgn0034433.html	https://www.ncbi.nlm.nih.gov/gene/37218
FBgn0015872	0.00284963	0.000749558	-0.61747	5.04584	36236	CG9023	Drip	drip	https://flybase.org/reports/FBgn0015872.html	https://www.ncbi.nlm.nih.gov/gene/36236
FBgn0035878	0.00285162	0.000750394	0.361566	6.61997	38944	CG7182	CG7182	uncharacterized protein	https://flybase.org/reports/FBgn0035878.html	https://www.ncbi.nlm.nih.gov/gene/38944
FBgn0028539	0.00286414	0.000754002	-0.33167	7.44362	34783	CG31731	Eato	Engulfment ABC Transporter in the ovary	https://flybase.org/reports/FBgn0028539.html	https://www.ncbi.nlm.nih.gov/gene/34783
FBgn0036196	0.00286493	0.000754522	-1.32035	1.13231	39319	CG11658	CG11658	uncharacterized protein	https://flybase.org/reports/FBgn0036196.html	https://www.ncbi.nlm.nih.gov/gene/39319
FBgn0267348	0.00287173	0.000756628	-0.378529	8.48177	39118	CG3322	LanB2	Laminin B2	https://flybase.org/reports/FBgn0267348.html	https://www.ncbi.nlm.nih.gov/gene/39118
FBgn0035951	0.00288232	0.000759732	-0.399467	5.70356	39032	CG5068	CG5068	uncharacterized protein	https://flybase.org/reports/FBgn0035951.html	https://www.ncbi.nlm.nih.gov/gene/39032
FBgn0028554	0.00288577	0.000761094	0.384876	8.15084	33967	CG10203	x16	x16 splicing factor	https://flybase.org/reports/FBgn0028554.html	https://www.ncbi.nlm.nih.gov/gene/33967
FBgn0053542	0.00288577	0.000761274	1.40742	0.588323	3346149	CG33542	upd3	unpaired 3	https://flybase.org/reports/FBgn0053542.html	https://www.ncbi.nlm.nih.gov/gene/3346149
FBgn0035252	0.00289223	0.000763293	-0.41821	5.97456	38205	CG7970	CG7970	uncharacterized protein	https://flybase.org/reports/FBgn0035252.html	https://www.ncbi.nlm.nih.gov/gene/38205
FBgn0024811	0.00292052	0.000771078	-0.315467	7.29029	43775	CG1587	Crk	Crk oncogene	https://flybase.org/reports/FBgn0024811.html	https://www.ncbi.nlm.nih.gov/gene/43775
FBgn0032213	0.00292987	0.000773867	-0.390596	8.10877	34383	CG5390	CG5390	uncharacterized protein	https://flybase.org/reports/FBgn0032213.html	https://www.ncbi.nlm.nih.gov/gene/34383
FBgn0031512	0.00293736	0.00077638	-6.93532	-1.38807	33537	CG15404	CG15404	uncharacterized protein	https://flybase.org/reports/FBgn0031512.html	https://www.ncbi.nlm.nih.gov/gene/33537
FBgn0052512	0.00293736	0.000776488	-1.03855	3.80451	33085	CG32512	CG32512	uncharacterized protein	https://flybase.org/reports/FBgn0052512.html	https://www.ncbi.nlm.nih.gov/gene/33085
FBgn0030670	0.00293848	0.000777106	-0.463269	5.10783	32506	CG9245	Pis	Phosphatidylinositol synthase	https://flybase.org/reports/FBgn0030670.html	https://www.ncbi.nlm.nih.gov/gene/32506
FBgn0263852	0.00298345	0.000789325	-0.315868	6.34623	34159	CG13393	Dad1	Defender against apoptotic cell death 1	https://flybase.org/reports/FBgn0263852.html	https://www.ncbi.nlm.nih.gov/gene/34159
FBgn0031882	0.00299937	0.000793864	-0.600974	4.08739	33988	CG9100	Rab30	Rab30	https://flybase.org/reports/FBgn0031882.html	https://www.ncbi.nlm.nih.gov/gene/33988
FBgn0085397	0.00300624	0.000796053	-0.363695	7.7918	5740472	CG34368	Fili	Fish-lips	https://flybase.org/reports/FBgn0085397.html	https://www.ncbi.nlm.nih.gov/gene/5740472
FBgn0025724	0.00300624	0.000796341	-0.374021	8.31573	45757	CG6699	beta'COP	Coat Protein (coatomer) beta'	https://flybase.org/reports/FBgn0025724.html	https://www.ncbi.nlm.nih.gov/gene/45757
FBgn0027621	0.0030127	0.000798381	0.434691	5.10579	32938	CG3400	Pfrx	6-phosphofructo-2-kinase	https://flybase.org/reports/FBgn0027621.html	https://www.ncbi.nlm.nih.gov/gene/32938
FBgn0002781	0.00301493	0.0007993	0.328374	9.00722	49228	CG32491	mod(mdg4)	modifier of mdg4	https://flybase.org/reports/FBgn0002781.html	https://www.ncbi.nlm.nih.gov/gene/49228
FBgn0026403	0.00306924	0.000814036	4.0509	-0.434309	36089	CG12908	Ndg	Nidogen/entactin	https://flybase.org/reports/FBgn0026403.html	https://www.ncbi.nlm.nih.gov/gene/36089
FBgn0263665	0.00309301	0.000820678	-8.37967	-0.140075	14462419	CR43656	lncRNA:CR43656	long non-coding RNA:CR43656	https://flybase.org/reports/FBgn0263665.html	https://www.ncbi.nlm.nih.gov/gene/14462419
FBgn0050185	0.00309582	0.00082176	0.484144	4.83332	246507	CG30185	AIMP3	aaRS-interacting multifunctional protein 3	https://flybase.org/reports/FBgn0050185.html	https://www.ncbi.nlm.nih.gov/gene/246507
FBgn0046756	0.00312008	0.000828542	-1.31653	0.467722	3772292	CR33945	asRNA:CR33945	antisense RNA:CR33945	https://flybase.org/reports/FBgn0046756.html	https://www.ncbi.nlm.nih.gov/gene/3772292
FBgn0063670	0.00313672	0.000833303	-0.839002	6.39367	5740664	CG40228	CG40228	uncharacterized protein	https://flybase.org/reports/FBgn0063670.html	https://www.ncbi.nlm.nih.gov/gene/5740664
FBgn0038803	0.00313941	0.000834363	0.549474	4.53053	42431	CG5191	CG5191	uncharacterized protein	https://flybase.org/reports/FBgn0038803.html	https://www.ncbi.nlm.nih.gov/gene/42431
FBgn0034061	0.00314141	0.000835236	-0.617375	4.94985	36762	CG8386	Ufc1	Ubiquitin-fold modifier conjugating enzyme 1	https://flybase.org/reports/FBgn0034061.html	https://www.ncbi.nlm.nih.gov/gene/36762
FBgn0038903	0.00314929	0.000837676	0.621214	3.55818	42563	CG13418	RpI12	RpI12	https://flybase.org/reports/FBgn0038903.html	https://www.ncbi.nlm.nih.gov/gene/42563
FBgn0037724	0.00315064	0.00083866	5.04347	-1.32149	41169	CG9434	Fst	Frost	https://flybase.org/reports/FBgn0037724.html	https://www.ncbi.nlm.nih.gov/gene/41169
FBgn0038100	0.00315064	0.000838724	-0.328369	6.46117	41591	CG12358	Paip2	polyA-binding protein interacting protein 2	https://flybase.org/reports/FBgn0038100.html	https://www.ncbi.nlm.nih.gov/gene/41591
FBgn0033571	0.00315508	0.000840251	0.457212	6.52279	36160	CG11979	Rpb5	Rpb5	https://flybase.org/reports/FBgn0033571.html	https://www.ncbi.nlm.nih.gov/gene/36160
FBgn0025620	0.00316824	0.000844103	1.39288	1.46878	31025	CG13360	CG13360	uncharacterized protein	https://flybase.org/reports/FBgn0025620.html	https://www.ncbi.nlm.nih.gov/gene/31025
FBgn0031688	0.0031778	0.000846996	1.47125	0.863475	33748	CG6081	Cyp28d2	Cyp28d2	https://flybase.org/reports/FBgn0031688.html	https://www.ncbi.nlm.nih.gov/gene/33748
FBgn0029123	0.0031985	0.000852862	-1.54673	0.326194	44275	CG18024	SoxN	SoxNeuro	https://flybase.org/reports/FBgn0029123.html	https://www.ncbi.nlm.nih.gov/gene/44275
FBgn0015799	0.00321263	0.000856982	0.31815	7.30086	31027	CG7413	Rbf	Retinoblastoma-family protein	https://flybase.org/reports/FBgn0015799.html	https://www.ncbi.nlm.nih.gov/gene/31027
FBgn0015522	0.00322989	0.00086194	-1.56093	0.335234	37039	CG14489	olf186-M	olf186-M	https://flybase.org/reports/FBgn0015522.html	https://www.ncbi.nlm.nih.gov/gene/37039
FBgn0020497	0.00323263	0.000863023	0.321238	8.84386	34167	CG13387	emb	embargoed	https://flybase.org/reports/FBgn0020497.html	https://www.ncbi.nlm.nih.gov/gene/34167
FBgn0027334	0.00325468	0.000869266	0.538292	5.4416	33033	CG11738	l(1)G0004	lethal (1) G0004	https://flybase.org/reports/FBgn0027334.html	https://www.ncbi.nlm.nih.gov/gene/33033
FBgn0005777	0.00325477	0.000869647	0.264388	6.73318	49779	CG8402	PpD3	Protein phosphatase D3	https://flybase.org/reports/FBgn0005777.html	https://www.ncbi.nlm.nih.gov/gene/49779
FBgn0040565	0.00325575	0.000870265	-4.42728	-0.209662	8673956	CG7606	CG7606	uncharacterized protein	https://flybase.org/reports/FBgn0040565.html	https://www.ncbi.nlm.nih.gov/gene/8673956
FBgn0024320	0.00326164	0.000872195	-0.291361	6.99015	34358	CG5722	Npc1a	Niemann-Pick type C-1a	https://flybase.org/reports/FBgn0024320.html	https://www.ncbi.nlm.nih.gov/gene/34358
FBgn0037549	0.00326999	0.000874786	0.292607	6.95202	40959	CG7878	CG7878	uncharacterized protein	https://flybase.org/reports/FBgn0037549.html	https://www.ncbi.nlm.nih.gov/gene/40959
FBgn0032210	0.00329181	0.000881101	-0.408276	4.81587	34380	CG5603	CYLD	Cylindromatosis	https://flybase.org/reports/FBgn0032210.html	https://www.ncbi.nlm.nih.gov/gene/34380
FBgn0261119	0.00329181	0.000881343	0.288485	6.8923	37123	CG5519	Prp19	Pre-RNA processing factor 19	https://flybase.org/reports/FBgn0261119.html	https://www.ncbi.nlm.nih.gov/gene/37123
FBgn0019624	0.00329301	0.000882025	0.316784	7.67902	41432	CG14724	COX5A	Cytochrome c oxidase subunit 5A	https://flybase.org/reports/FBgn0019624.html	https://www.ncbi.nlm.nih.gov/gene/41432
FBgn0002948	0.00332779	0.000891704	0.420723	5.19035	32107	CG1763	nod	no distributive disjunction	https://flybase.org/reports/FBgn0002948.html	https://www.ncbi.nlm.nih.gov/gene/32107
FBgn0037313	0.00333885	0.000895031	-0.388159	5.93937	40638	CG1161	CG1161	uncharacterized protein	https://flybase.org/reports/FBgn0037313.html	https://www.ncbi.nlm.nih.gov/gene/40638
FBgn0025739	0.00334956	0.000898269	0.325455	6.02753	31394	CG3346	pon	partner of numb	https://flybase.org/reports/FBgn0025739.html	https://www.ncbi.nlm.nih.gov/gene/31394
FBgn0016081	0.00336069	0.000901621	-0.404669	7.28337	39122	CG32045	fry	furry	https://flybase.org/reports/FBgn0016081.html	https://www.ncbi.nlm.nih.gov/gene/39122
FBgn0036557	0.0033945	0.000911063	0.37817	5.08541	39749	CG5904	mRpS31	mitochondrial ribosomal protein S31	https://flybase.org/reports/FBgn0036557.html	https://www.ncbi.nlm.nih.gov/gene/39749
FBgn0035807	0.00340513	0.000914289	-0.337943	6.01189	38859	CG7492	CG7492	uncharacterized protein	https://flybase.org/reports/FBgn0035807.html	https://www.ncbi.nlm.nih.gov/gene/38859
FBgn0004362	0.00342123	0.000918985	0.326575	10.9663	37481	CG17950	HmgD	High mobility group protein D	https://flybase.org/reports/FBgn0004362.html	https://www.ncbi.nlm.nih.gov/gene/37481
FBgn0034059	0.00344963	0.000926993	-0.464574	4.62651	36759	CG8320	CG8320	uncharacterized protein	https://flybase.org/reports/FBgn0034059.html	https://www.ncbi.nlm.nih.gov/gene/36759
FBgn0008635	0.00346401	0.000931235	-0.327013	8.21999	32820	CG6223	betaCOP	Coat Protein (coatomer) beta	https://flybase.org/reports/FBgn0008635.html	https://www.ncbi.nlm.nih.gov/gene/32820
FBgn0027084	0.0034884	0.000938172	0.320538	8.08317	31904	CG12141	LysRS	Lysyl-tRNA synthetase	https://flybase.org/reports/FBgn0027084.html	https://www.ncbi.nlm.nih.gov/gene/31904
FBgn0036838	0.00350202	0.000942218	0.371373	5.61373	40074	CG3808	CG3808	uncharacterized protein	https://flybase.org/reports/FBgn0036838.html	https://www.ncbi.nlm.nih.gov/gene/40074
FBgn0033132	0.00352281	0.000948196	-1.95671	0.0946083	35620	CG12143	Tsp42Ej	Tetraspanin 42Ej	https://flybase.org/reports/FBgn0033132.html	https://www.ncbi.nlm.nih.gov/gene/35620
FBgn0266465	0.0035255	0.000949307	-0.366143	6.02333	42064	CG5169	GckIII	Germinal centre kinase III	https://flybase.org/reports/FBgn0266465.html	https://www.ncbi.nlm.nih.gov/gene/42064
FBgn0030435	0.00352584	0.000949782	-0.39666	5.15815	32244	CG4645	CG4645	uncharacterized protein	https://flybase.org/reports/FBgn0030435.html	https://www.ncbi.nlm.nih.gov/gene/32244
FBgn0039338	0.00354497	0.000955325	0.318682	8.37787	43080	CG4548	XNP	XNP	https://flybase.org/reports/FBgn0039338.html	https://www.ncbi.nlm.nih.gov/gene/43080
FBgn0011742	0.00354601	0.000955993	-0.292964	7.70152	32623	CG9901	Arp2	Actin-related protein 2	https://flybase.org/reports/FBgn0011742.html	https://www.ncbi.nlm.nih.gov/gene/32623
FBgn0032363	0.00356148	0.000960553	-0.315108	7.56126	34573	CG6509	Dlg5	Discs large 5	https://flybase.org/reports/FBgn0032363.html	https://www.ncbi.nlm.nih.gov/gene/34573
FBgn0023509	0.0035659	0.000962135	0.304028	6.64691	31153	CG3480	mip130	Myb-interacting protein 130	https://flybase.org/reports/FBgn0023509.html	https://www.ncbi.nlm.nih.gov/gene/31153
FBgn0002543	0.00357112	0.000963933	-0.349502	7.81335	44522	CG5481	robo2	roundabout 2	https://flybase.org/reports/FBgn0002543.html	https://www.ncbi.nlm.nih.gov/gene/44522
FBgn0032166	0.00363301	0.000981036	0.417207	4.84604	34321	CG4619	CG4619	uncharacterized protein	https://flybase.org/reports/FBgn0032166.html	https://www.ncbi.nlm.nih.gov/gene/34321
FBgn0002531	0.00364053	0.000983466	3.79425	5.83855	35817	CG11650	Lcp1	Larval cuticle protein 1	https://flybase.org/reports/FBgn0002531.html	https://www.ncbi.nlm.nih.gov/gene/35817
FBgn0050000	0.00364362	0.000984697	-0.402239	5.68527	35995	CG30000	GstT1	Glutathione S transferase T1	https://flybase.org/reports/FBgn0050000.html	https://www.ncbi.nlm.nih.gov/gene/35995
FBgn0050197	0.0036967	0.000999447	-1.78552	0.840966	246513	CG30197	CG30197	uncharacterized protein	https://flybase.org/reports/FBgn0050197.html	https://www.ncbi.nlm.nih.gov/gene/246513
FBgn0029939	0.00373315	0.00100971	-0.591533	4.34869	31660	CG9650	CG9650	uncharacterized protein	https://flybase.org/reports/FBgn0029939.html	https://www.ncbi.nlm.nih.gov/gene/31660
FBgn0038965	0.00373917	0.00101175	-0.294337	6.28476	42634	CG13852	mats	mob as tumor suppressor	https://flybase.org/reports/FBgn0038965.html	https://www.ncbi.nlm.nih.gov/gene/42634
FBgn0039212	0.00374135	0.00101275	-0.429591	5.09682	42933	CG13626	Syx18	Syntaxin 18	https://flybase.org/reports/FBgn0039212.html	https://www.ncbi.nlm.nih.gov/gene/42933
FBgn0028341	0.0037603	0.00101829	-0.446058	6.69827	31907	CG32697	Ptpmeg2	Protein tyrosine phosphatase Meg2	https://flybase.org/reports/FBgn0028341.html	https://www.ncbi.nlm.nih.gov/gene/31907
FBgn0037498	0.00376838	0.00102095	-2.57089	-1.64414	40883	CG10029	CG10029	uncharacterized protein	https://flybase.org/reports/FBgn0037498.html	https://www.ncbi.nlm.nih.gov/gene/40883
FBgn0010612	0.00376838	0.0010213	0.366711	7.75282	46069	CG6105	ATPsynG	ATP synthase, subunit G	https://flybase.org/reports/FBgn0010612.html	https://www.ncbi.nlm.nih.gov/gene/46069
FBgn0027565	0.00377223	0.00102275	0.348081	5.69117	40250	CG5498	CG5498	uncharacterized protein	https://flybase.org/reports/FBgn0027565.html	https://www.ncbi.nlm.nih.gov/gene/40250
FBgn0011660	0.00378225	0.00102588	0.325592	5.68073	36705	CG8169	Pms2	Pms2	https://flybase.org/reports/FBgn0011660.html	https://www.ncbi.nlm.nih.gov/gene/36705
FBgn0260795	0.00378369	0.00102669	0.346436	7.34268	39255	CG42575	NaPi-III	Na[+]-dependent inorganic phosphate cotransporter type III	https://flybase.org/reports/FBgn0260795.html	https://www.ncbi.nlm.nih.gov/gene/39255
FBgn0020647	0.00379361	0.00102979	-0.346378	6.14822	42843	CG5405	KrT95D	Krueppel target at 95D	https://flybase.org/reports/FBgn0020647.html	https://www.ncbi.nlm.nih.gov/gene/42843
FBgn0037391	0.00379947	0.0010318	0.390207	5.30396	40733	CG2017	CG2017	uncharacterized protein	https://flybase.org/reports/FBgn0037391.html	https://www.ncbi.nlm.nih.gov/gene/40733
FBgn0263655	0.0038009	0.00103261	1.51142	-0.198007	14462556	CG43646	CG43646	uncharacterized protein	https://flybase.org/reports/FBgn0263655.html	https://www.ncbi.nlm.nih.gov/gene/14462556
FBgn0051998	0.00380431	0.00103395	-0.45136	7.72909	43774	CG31998	CG31998	uncharacterized protein	https://flybase.org/reports/FBgn0051998.html	https://www.ncbi.nlm.nih.gov/gene/43774
FBgn0011661	0.00380676	0.00103503	0.325561	10.0546	31816	CG10701	Moe	Moesin	https://flybase.org/reports/FBgn0011661.html	https://www.ncbi.nlm.nih.gov/gene/31816
FBgn0037050	0.00381261	0.00103704	-1.47366	0.657573	40331	CG10566	ICA69	Islet cell autoantigen 69 kDa	https://flybase.org/reports/FBgn0037050.html	https://www.ncbi.nlm.nih.gov/gene/40331
FBgn0038307	0.00381574	0.00103831	0.345219	5.57597	41838	CG4247	mRpS10	mitochondrial ribosomal protein S10	https://flybase.org/reports/FBgn0038307.html	https://www.ncbi.nlm.nih.gov/gene/41838
FBgn0039486	0.00382365	0.00104088	7.0128	-1.29597	43264	CG6074	CAH9	Carbonic anhydrase 9	https://flybase.org/reports/FBgn0039486.html	https://www.ncbi.nlm.nih.gov/gene/43264
FBgn0028969	0.00383872	0.0010454	-0.303364	7.55389	45250	CG14813	deltaCOP	Coat Protein (coatomer) delta	https://flybase.org/reports/FBgn0028969.html	https://www.ncbi.nlm.nih.gov/gene/45250
FBgn0035204	0.0038428	0.00104693	0.564052	4.27153	38148	CG2277	CG2277	uncharacterized protein	https://flybase.org/reports/FBgn0035204.html	https://www.ncbi.nlm.nih.gov/gene/38148
FBgn0023549	0.00386029	0.00105212	-2.92819	0.910576	31198	CG3456	Mct1	Monocarboxylate transporter 1	https://flybase.org/reports/FBgn0023549.html	https://www.ncbi.nlm.nih.gov/gene/31198
FBgn0031973	0.00386081	0.00105268	0.403145	4.9927	34091	CG7219	Spn28Dc	Serpin 28Dc	https://flybase.org/reports/FBgn0031973.html	https://www.ncbi.nlm.nih.gov/gene/34091
FBgn0029941	0.0039718	0.00108338	0.304423	8.30052	31662	CG1677	CG1677	uncharacterized protein	https://flybase.org/reports/FBgn0029941.html	https://www.ncbi.nlm.nih.gov/gene/31662
FBgn0032700	0.00397387	0.00108438	-0.463219	4.21318	35124	CG10338	CG10338	uncharacterized protein	https://flybase.org/reports/FBgn0032700.html	https://www.ncbi.nlm.nih.gov/gene/35124
FBgn0032961	0.00397678	0.0010856	0.26946	7.50484	35426	CG1416	CG1416	uncharacterized protein	https://flybase.org/reports/FBgn0032961.html	https://www.ncbi.nlm.nih.gov/gene/35426
FBgn0023097	0.00398897	0.00108937	0.301891	7.38279	44235	CG5206	bon	bonus	https://flybase.org/reports/FBgn0023097.html	https://www.ncbi.nlm.nih.gov/gene/44235
FBgn0263933	0.00399602	0.00109173	0.267296	7.34927	33212	CG4063	ebi	ebi	https://flybase.org/reports/FBgn0263933.html	https://www.ncbi.nlm.nih.gov/gene/33212
FBgn0026428	0.00401814	0.00109821	-0.355378	6.08714	32461	CG6170	HDAC6	Histone deacetylase 6	https://flybase.org/reports/FBgn0026428.html	https://www.ncbi.nlm.nih.gov/gene/32461
FBgn0011737	0.00403194	0.00110243	0.332022	5.75033	33965	CG4488	Wee1	Wee1 kinase	https://flybase.org/reports/FBgn0011737.html	https://www.ncbi.nlm.nih.gov/gene/33965
FBgn0039874	0.00405669	0.00110964	-0.587436	5.40538	NULL	NULL	NULL	NULL	NULL	NULL
FBgn0031677	0.00406427	0.00111215	1.61886	-0.417237	33735	CG14036	CG14036	uncharacterized protein	https://flybase.org/reports/FBgn0031677.html	https://www.ncbi.nlm.nih.gov/gene/33735
FBgn0011722	0.00408341	0.00111784	-1.12274	3.42363	33896	CG11527	Tig	Tiggrin	https://flybase.org/reports/FBgn0011722.html	https://www.ncbi.nlm.nih.gov/gene/33896
FBgn0053169	0.00408582	0.00111894	-0.812035	3.43057	40504	CG33169	CG33169	uncharacterized protein	https://flybase.org/reports/FBgn0053169.html	https://www.ncbi.nlm.nih.gov/gene/40504
FBgn0037902	0.00408824	0.00112005	-1.6378	0.105832	41375	CG5281	CG5281	uncharacterized protein	https://flybase.org/reports/FBgn0037902.html	https://www.ncbi.nlm.nih.gov/gene/41375
FBgn0036836	0.00409706	0.00112292	-1.21392	1.1682	40072	CG11619	CG11619	uncharacterized protein	https://flybase.org/reports/FBgn0036836.html	https://www.ncbi.nlm.nih.gov/gene/40072
FBgn0036147	0.00410576	0.00112575	-0.324053	6.21861	39265	CG6199	Plod	procollagen lysyl hydroxylase	https://flybase.org/reports/FBgn0036147.html	https://www.ncbi.nlm.nih.gov/gene/39265
FBgn0038947	0.00410674	0.00112647	-0.387694	7.95731	42615	CG7073	Sar1	Secretion-associated Ras-related 1	https://flybase.org/reports/FBgn0038947.html	https://www.ncbi.nlm.nih.gov/gene/42615
FBgn0036300	0.00414836	0.00113857	-0.567543	3.86162	39436	CG10688	Pmm2	Phosphomannomutase type 2	https://flybase.org/reports/FBgn0036300.html	https://www.ncbi.nlm.nih.gov/gene/39436
FBgn0004595	0.00414836	0.00113879	-2.29147	-0.967984	41363	CG17228	pros	prospero	https://flybase.org/reports/FBgn0004595.html	https://www.ncbi.nlm.nih.gov/gene/41363
FBgn0011259	0.00414921	0.00113948	-0.591896	5.82249	34192	CG18405	Sema1a	Semaphorin 1a	https://flybase.org/reports/FBgn0011259.html	https://www.ncbi.nlm.nih.gov/gene/34192
FBgn0000117	0.00414999	0.00114015	-0.347017	10.1322	31151	CG11579	arm	armadillo	https://flybase.org/reports/FBgn0000117.html	https://www.ncbi.nlm.nih.gov/gene/31151
FBgn0263656	0.00415334	0.00114152	1.87245	-0.771456	14462557	CG43647	CG43647	uncharacterized protein	https://flybase.org/reports/FBgn0263656.html	https://www.ncbi.nlm.nih.gov/gene/14462557
FBgn0086856	0.00418418	0.00115045	0.38256	5.36418	33193	CG11555	CG11555	uncharacterized protein	https://flybase.org/reports/FBgn0086856.html	https://www.ncbi.nlm.nih.gov/gene/33193
FBgn0001128	0.00420972	0.00115794	0.465983	4.33018	33824	CG9042	Gpdh1	Glycerol-3-phosphate dehydrogenase 1	https://flybase.org/reports/FBgn0001128.html	https://www.ncbi.nlm.nih.gov/gene/33824
FBgn0053200	0.00421592	0.0011601	-1.58323	-0.131143	117331	CG33200	VepD	Ventrally-expressed protein D	https://flybase.org/reports/FBgn0053200.html	https://www.ncbi.nlm.nih.gov/gene/117331
FBgn0033501	0.00422476	0.001163	2.81119	-1.00778	36081	CG12911	CG12911	uncharacterized protein	https://flybase.org/reports/FBgn0033501.html	https://www.ncbi.nlm.nih.gov/gene/36081
FBgn0039709	0.00423439	0.00116611	-0.332506	7.67718	43528	CG31009	Cad99C	Cadherin 99C	https://flybase.org/reports/FBgn0039709.html	https://www.ncbi.nlm.nih.gov/gene/43528
FBgn0034063	0.00424746	0.00117018	-0.38736	4.97268	36764	CG8389	CG8389	uncharacterized protein	https://flybase.org/reports/FBgn0034063.html	https://www.ncbi.nlm.nih.gov/gene/36764
FBgn0002629	0.00424819	0.00117084	-0.833128	3.81107	43157	CG6099	E(spl)m4-BFM	Enhancer of split m4, Bearded family member	https://flybase.org/reports/FBgn0002629.html	https://www.ncbi.nlm.nih.gov/gene/43157
FBgn0038461	0.00425618	0.00117372	-0.504241	4.49565	42045	CG3678	EMC2B	ER membrane protein complex subunit 2B	https://flybase.org/reports/FBgn0038461.html	https://www.ncbi.nlm.nih.gov/gene/42045
FBgn0038768	0.00425618	0.00117397	0.385468	5.74988	42393	CG4936	CG4936	uncharacterized protein	https://flybase.org/reports/FBgn0038768.html	https://www.ncbi.nlm.nih.gov/gene/42393
FBgn0261041	0.00426843	0.00117814	-2.65311	-0.944699	36526	CG12295	stj	straightjacket	https://flybase.org/reports/FBgn0261041.html	https://www.ncbi.nlm.nih.gov/gene/36526
FBgn0261574	0.00426843	0.00117829	-0.354707	9.03812	40191	CG7749	kug	kugelei	https://flybase.org/reports/FBgn0261574.html	https://www.ncbi.nlm.nih.gov/gene/40191
FBgn0031464	0.00427317	0.00118006	-0.284037	7.05979	NULL	NULL	NULL	NULL	NULL	NULL
FBgn0034785	0.00428284	0.0011832	-0.545518	4.44534	37626	CG3649	CG3649	uncharacterized protein	https://flybase.org/reports/FBgn0034785.html	https://www.ncbi.nlm.nih.gov/gene/37626
FBgn0032864	0.00428917	0.00118542	-0.280167	7.80031	35316	CG2493	CG2493	uncharacterized protein	https://flybase.org/reports/FBgn0032864.html	https://www.ncbi.nlm.nih.gov/gene/35316
FBgn0032799	0.00429586	0.00118774	-0.370101	5.67257	35240	CG10166	CG10166	uncharacterized protein	https://flybase.org/reports/FBgn0032799.html	https://www.ncbi.nlm.nih.gov/gene/35240
FBgn0051451	0.0042959	0.00118822	-2.00785	-0.0891194	12798523	CR31451	lncRNA:CR31451	long non-coding RNA::CR31451	https://flybase.org/reports/FBgn0051451.html	https://www.ncbi.nlm.nih.gov/gene/12798523
FBgn0010342	0.00429669	0.00118891	0.364918	7.71723	35991	CG1825	Map60	Microtubule-associated protein 60	https://flybase.org/reports/FBgn0010342.html	https://www.ncbi.nlm.nih.gov/gene/35991
FBgn0035006	0.00430719	0.00119267	4.39582	-1.18035	37901	CG4563	CG4563	uncharacterized protein	https://flybase.org/reports/FBgn0035006.html	https://www.ncbi.nlm.nih.gov/gene/37901
FBgn0036668	0.00430719	0.00119275	0.305171	6.96275	39883	CG9715	Zcchc7	Zinc finger CCHC-type containing 7	https://flybase.org/reports/FBgn0036668.html	https://www.ncbi.nlm.nih.gov/gene/39883
FBgn0031489	0.00433201	0.0012001	-1.32942	0.908249	33510	CG17224	CG17224	uncharacterized protein	https://flybase.org/reports/FBgn0031489.html	https://www.ncbi.nlm.nih.gov/gene/33510
FBgn0028371	0.00433632	0.00120177	0.308853	8.71351	43997	CG30092	jbug	jitterbug	https://flybase.org/reports/FBgn0028371.html	https://www.ncbi.nlm.nih.gov/gene/43997
FBgn0015286	0.00435536	0.00120752	-0.275367	6.73751	31332	CG2849	Rala	Ras-like protein A	https://flybase.org/reports/FBgn0015286.html	https://www.ncbi.nlm.nih.gov/gene/31332
FBgn0031119	0.00436314	0.00121016	-0.322523	5.90494	33049	CG1812	CG1812	uncharacterized protein	https://flybase.org/reports/FBgn0031119.html	https://www.ncbi.nlm.nih.gov/gene/33049
FBgn0010660	0.00437731	0.00121456	0.427811	7.64067	46091	CG3820	Nup214	Nucleoporin 214kD	https://flybase.org/reports/FBgn0010660.html	https://www.ncbi.nlm.nih.gov/gene/46091
FBgn0029503	0.00438088	0.00121603	0.357073	5.3207	42874	CG6198	CHORD	CHORD	https://flybase.org/reports/FBgn0029503.html	https://www.ncbi.nlm.nih.gov/gene/42874
FBgn0014022	0.00445865	0.00123811	0.438827	4.56579	41139	CG8161	Rlb1	Rlb1	https://flybase.org/reports/FBgn0014022.html	https://www.ncbi.nlm.nih.gov/gene/41139
FBgn0030943	0.00446514	0.0012404	0.365634	5.42579	32851	CG6540	Nup35	Nucleoporin 35kDa	https://flybase.org/reports/FBgn0030943.html	https://www.ncbi.nlm.nih.gov/gene/32851
FBgn0011573	0.0044809	0.00124527	0.347139	7.278	38232	CG12019	Cdc37	Cdc37	https://flybase.org/reports/FBgn0011573.html	https://www.ncbi.nlm.nih.gov/gene/38232
FBgn0000667	0.0044838	0.00124656	0.301348	7.78428	31166	CG4376	Actn	alpha actinin	https://flybase.org/reports/FBgn0000667.html	https://www.ncbi.nlm.nih.gov/gene/31166
FBgn0260959	0.00448469	0.0012473	0.334045	6.48013	36272	CG42572	MCPH1	Microcephalin	https://flybase.org/reports/FBgn0260959.html	https://www.ncbi.nlm.nih.gov/gene/36272
FBgn0014184	0.00449181	0.00124977	-0.352583	8.92977	36307	CG16747	Oda	Ornithine decarboxylase antizyme	https://flybase.org/reports/FBgn0014184.html	https://www.ncbi.nlm.nih.gov/gene/36307
FBgn0052000	0.00449598	0.00125142	-0.366977	8.43533	317815	CG32000	anne	anne boleyn	https://flybase.org/reports/FBgn0052000.html	https://www.ncbi.nlm.nih.gov/gene/317815
FBgn0037551	0.00449719	0.00125225	-0.426691	5.42934	40961	CG7891	Arl8	ADP ribosylation factor-like 8	https://flybase.org/reports/FBgn0037551.html	https://www.ncbi.nlm.nih.gov/gene/40961
FBgn0261277	0.00451792	0.00125857	-0.475018	5.1627	32056	CG1397	rtv	retroactive	https://flybase.org/reports/FBgn0261277.html	https://www.ncbi.nlm.nih.gov/gene/32056
FBgn0053126	0.00451792	0.00125901	-4.27813	1.58401	33324	CG33126	NLaz	Neural Lazarillo	https://flybase.org/reports/FBgn0053126.html	https://www.ncbi.nlm.nih.gov/gene/33324
FBgn0004391	0.00451965	0.00125999	0.287258	6.88152	32473	CG9198	shtd	shattered	https://flybase.org/reports/FBgn0004391.html	https://www.ncbi.nlm.nih.gov/gene/32473
FBgn0030753	0.00452367	0.00126179	0.308447	6.41311	32616	CG4420	rngo	rings lost	https://flybase.org/reports/FBgn0030753.html	https://www.ncbi.nlm.nih.gov/gene/32616
FBgn0019643	0.00452367	0.0012621	-2.6409	-0.930232	37867	CG3318	AANAT1	Arylalkylamine N-acetyltransferase 1	https://flybase.org/reports/FBgn0019643.html	https://www.ncbi.nlm.nih.gov/gene/37867
FBgn0030853	0.00452552	0.00126353	0.370649	5.92008	32740	CG5703	ND-24	NADH dehydrogenase (ubiquinone) 24 kDa subunit	https://flybase.org/reports/FBgn0030853.html	https://www.ncbi.nlm.nih.gov/gene/32740
FBgn0037295	0.00452552	0.0012636	1.0352	2.36283	40619	CG12591	dpr16	defective proboscis extension response 16	https://flybase.org/reports/FBgn0037295.html	https://www.ncbi.nlm.nih.gov/gene/40619
FBgn0004370	0.00455553	0.00127248	0.414561	7.84348	32115	CG1817	Ptp10D	Protein tyrosine phosphatase 10D	https://flybase.org/reports/FBgn0004370.html	https://www.ncbi.nlm.nih.gov/gene/32115
FBgn0010352	0.00456947	0.00127687	0.287225	7.31545	39899	CG11661	Nc73EF	Neural conserved at 73EF	https://flybase.org/reports/FBgn0010352.html	https://www.ncbi.nlm.nih.gov/gene/39899
FBgn0040900	0.00457257	0.00127824	-2.04777	-1.36614	50374	CG17777	CG17777	uncharacterized protein	https://flybase.org/reports/FBgn0040900.html	https://www.ncbi.nlm.nih.gov/gene/50374
FBgn0002938	0.00458445	0.00128206	-1.18463	0.893028	34012	CG5125	ninaC	neither inactivation nor afterpotential C	https://flybase.org/reports/FBgn0002938.html	https://www.ncbi.nlm.nih.gov/gene/34012
FBgn0033247	0.00458534	0.00128281	0.360316	5.62462	35762	CG8722	Nup44A	Nucleoporin at 44A	https://flybase.org/reports/FBgn0033247.html	https://www.ncbi.nlm.nih.gov/gene/35762
FBgn0039537	0.00459571	0.00128657	-0.438906	7.18556	43325	CG5590	CG5590	uncharacterized protein	https://flybase.org/reports/FBgn0039537.html	https://www.ncbi.nlm.nih.gov/gene/43325
FBgn0031673	0.00459571	0.00128672	-0.338055	6.11274	326150	CG31650	CG31650	uncharacterized protein	https://flybase.org/reports/FBgn0031673.html	https://www.ncbi.nlm.nih.gov/gene/326150
FBgn0025628	0.00460056	0.00128858	0.287504	7.10078	31174	CG4199	CG4199	uncharacterized protein	https://flybase.org/reports/FBgn0025628.html	https://www.ncbi.nlm.nih.gov/gene/31174
FBgn0086655	0.00461953	0.0012944	-0.357296	7.49201	35555	CG9397	jing	jing	https://flybase.org/reports/FBgn0086655.html	https://www.ncbi.nlm.nih.gov/gene/35555
FBgn0023171	0.00462166	0.0012955	0.407583	4.71881	35746	CG8729	rnh1	ribonuclease H1	https://flybase.org/reports/FBgn0023171.html	https://www.ncbi.nlm.nih.gov/gene/35746
FBgn0031047	0.00463157	0.00129878	0.289838	7.30151	32966	CG14213	Rcd-1	Required for cell differentiation 1	https://flybase.org/reports/FBgn0031047.html	https://www.ncbi.nlm.nih.gov/gene/32966
FBgn0031736	0.00465188	0.00130499	0.361413	6.72363	33805	CG11030	CG11030	uncharacterized protein	https://flybase.org/reports/FBgn0031736.html	https://www.ncbi.nlm.nih.gov/gene/33805
FBgn0030542	0.00466062	0.00130795	-1.83701	1.57987	32364	CG12481	CG12481	uncharacterized protein	https://flybase.org/reports/FBgn0030542.html	https://www.ncbi.nlm.nih.gov/gene/32364
FBgn0004436	0.00466474	0.00130961	-0.329029	7.2367	40610	CG2013	Ubc6	Ubiquitin conjugating enzyme 6	https://flybase.org/reports/FBgn0004436.html	https://www.ncbi.nlm.nih.gov/gene/40610
FBgn0035355	0.00468214	0.00131501	0.809948	2.4414	38323	CG16985	CG16985	uncharacterized protein	https://flybase.org/reports/FBgn0035355.html	https://www.ncbi.nlm.nih.gov/gene/38323
FBgn0035087	0.00471427	0.00132455	0.39923	5.89738	37994	CG2765	CG2765	uncharacterized protein	https://flybase.org/reports/FBgn0035087.html	https://www.ncbi.nlm.nih.gov/gene/37994
FBgn0045852	0.00473315	0.00133037	-2.02879	-0.150021	35135	CG31753	ham	hamlet	https://flybase.org/reports/FBgn0045852.html	https://www.ncbi.nlm.nih.gov/gene/35135
FBgn0037312	0.00474502	0.00133423	-0.446293	5.63541	40637	CG11999	CG11999	uncharacterized protein	https://flybase.org/reports/FBgn0037312.html	https://www.ncbi.nlm.nih.gov/gene/40637
FBgn0011455	0.00477634	0.00134356	0.301161	6.4122	46260	CG9762	ND-SGDH	NADH dehydrogenase (ubiquinone) SGDH subunit	https://flybase.org/reports/FBgn0011455.html	https://www.ncbi.nlm.nih.gov/gene/46260
FBgn0051005	0.00477793	0.00134453	0.708407	3.7028	43697	CG31005	qless	qless	https://flybase.org/reports/FBgn0051005.html	https://www.ncbi.nlm.nih.gov/gene/43697
FBgn0004594	0.00481495	0.00135547	-6.40951	-1.77487	39708	CG7336	Eig71Eg	Ecdysone-induced gene 71Eg	https://flybase.org/reports/FBgn0004594.html	https://www.ncbi.nlm.nih.gov/gene/39708
FBgn0031897	0.00482479	0.00135877	-0.373242	5.05794	34003	CG13784	CG13784	uncharacterized protein	https://flybase.org/reports/FBgn0031897.html	https://www.ncbi.nlm.nih.gov/gene/34003
FBgn0050020	0.00484026	0.0013637	0.295903	6.89992	36156	CG30020	CG30020	uncharacterized protein	https://flybase.org/reports/FBgn0050020.html	https://www.ncbi.nlm.nih.gov/gene/36156
FBgn0052075	0.00484026	0.00136419	0.386084	5.15481	326192	CG32075	CG32075	uncharacterized protein	https://flybase.org/reports/FBgn0052075.html	https://www.ncbi.nlm.nih.gov/gene/326192
FBgn0027560	0.00484346	0.00136593	2.83749	-1.18159	33642	CG4104	Tps1	Trehalose-6-phosphate synthase 1	https://flybase.org/reports/FBgn0027560.html	https://www.ncbi.nlm.nih.gov/gene/33642
FBgn0264494	0.00484346	0.00136615	-1.14611	2.68118	33354	CG17646	CG17646	uncharacterized protein	https://flybase.org/reports/FBgn0264494.html	https://www.ncbi.nlm.nih.gov/gene/33354
FBgn0036695	0.004855	0.00136993	-0.603222	3.51523	39914	CG7853	Papst2	PAPS transporter 2	https://flybase.org/reports/FBgn0036695.html	https://www.ncbi.nlm.nih.gov/gene/39914
FBgn0037358	0.0048596	0.00137176	0.467696	5.4178	40695	CG2185	elm	ethanol sensitive with low memory	https://flybase.org/reports/FBgn0037358.html	https://www.ncbi.nlm.nih.gov/gene/40695
FBgn0032957	0.00486873	0.00137523	-0.437675	5.80804	35421	CG2225	CG2225	uncharacterized protein	https://flybase.org/reports/FBgn0032957.html	https://www.ncbi.nlm.nih.gov/gene/35421
FBgn0003559	0.00486873	0.0013754	0.269188	6.6454	3354994	CG17170	su(f)	suppressor of forked	https://flybase.org/reports/FBgn0003559.html	https://www.ncbi.nlm.nih.gov/gene/3354994
FBgn0038275	0.0049409	0.00139633	0.425057	5.16389	41805	CG3817	CG3817	uncharacterized protein	https://flybase.org/reports/FBgn0038275.html	https://www.ncbi.nlm.nih.gov/gene/41805
FBgn0035831	0.00500353	0.00141458	0.500755	4.84309	38889	CG8038	Pop4	POP4 ribonuclease P/MRP subunit	https://flybase.org/reports/FBgn0035831.html	https://www.ncbi.nlm.nih.gov/gene/38889
FBgn0038739	0.00503068	0.0014228	-0.606064	4.26868	42361	CG4686	CG4686	uncharacterized protein	https://flybase.org/reports/FBgn0038739.html	https://www.ncbi.nlm.nih.gov/gene/42361
FBgn0000273	0.00503803	0.00142543	-0.376237	7.16553	34284	CG4379	Pka-C1	Protein kinase, cAMP-dependent, catalytic subunit 1	https://flybase.org/reports/FBgn0000273.html	https://www.ncbi.nlm.nih.gov/gene/34284
FBgn0005596	0.00504621	0.0014283	0.305807	6.1635	43439	CG14513	yem	yemanuclein	https://flybase.org/reports/FBgn0005596.html	https://www.ncbi.nlm.nih.gov/gene/43439
FBgn0032420	0.00508624	0.00144018	-0.335852	6.0593	34645	CG6583	CG6583	uncharacterized protein	https://flybase.org/reports/FBgn0032420.html	https://www.ncbi.nlm.nih.gov/gene/34645
FBgn0267319	0.00509783	0.00144402	1.4408	-0.200229	19835549	CR45755	lncRNA:CR45755	long non-coding RNA:CR45755	https://flybase.org/reports/FBgn0267319.html	https://www.ncbi.nlm.nih.gov/gene/19835549
FBgn0001197	0.0051104	0.00144814	0.400697	9.41686	43229	CG5499	His2Av	Histone H2A variant	https://flybase.org/reports/FBgn0001197.html	https://www.ncbi.nlm.nih.gov/gene/43229
FBgn0003950	0.00512358	0.00145244	0.901224	2.27493	33093	CG1501	unc	uncoordinated	https://flybase.org/reports/FBgn0003950.html	https://www.ncbi.nlm.nih.gov/gene/33093
FBgn0032136	0.00514214	0.00145826	-2.09256	0.769609	34283	CG15828	Apoltp	Apolipoprotein lipid transfer particle	https://flybase.org/reports/FBgn0032136.html	https://www.ncbi.nlm.nih.gov/gene/34283
FBgn0037299	0.00519487	0.00147378	-0.356154	5.55873	40624	CG1115	Vps37B	Vacuolar protein sorting 37B	https://flybase.org/reports/FBgn0037299.html	https://www.ncbi.nlm.nih.gov/gene/40624
FBgn0013276	0.00520068	0.001476	4.29759	5.17059	44920	CG18743	Hsp70Ab	Heat-shock-protein-70Ab	https://flybase.org/reports/FBgn0013276.html	https://www.ncbi.nlm.nih.gov/gene/44920
FBgn0004569	0.00520201	0.00147694	0.396917	4.50629	39833	CG4531	aos	argos	https://flybase.org/reports/FBgn0004569.html	https://www.ncbi.nlm.nih.gov/gene/39833
FBgn0037781	0.0052031	0.00147782	0.784433	2.53268	41231	CG12812	Fancl	fancl	https://flybase.org/reports/FBgn0037781.html	https://www.ncbi.nlm.nih.gov/gene/41231
FBgn0038925	0.00522421	0.00148439	0.382093	5.85473	42590	CG6022	Cchl	Cytochrome c heme lyase	https://flybase.org/reports/FBgn0038925.html	https://www.ncbi.nlm.nih.gov/gene/42590
FBgn0032157	0.00527028	0.00149806	0.289084	6.53877	34311	CG5899	Etl1	Etl1	https://flybase.org/reports/FBgn0032157.html	https://www.ncbi.nlm.nih.gov/gene/34311
FBgn0032225	0.00528561	0.00150299	1.15766	1.49353	34398	CG5022	CG5022	uncharacterized protein	https://flybase.org/reports/FBgn0032225.html	https://www.ncbi.nlm.nih.gov/gene/34398
FBgn0061200	0.00531606	0.00151223	0.365537	8.61617	32630	CG4453	Nup153	Nucleoporin 153kD	https://flybase.org/reports/FBgn0061200.html	https://www.ncbi.nlm.nih.gov/gene/32630
FBgn0010424	0.00533385	0.00151789	2.68185	3.46296	39916	CG7930	TpnC73F	Troponin C at 73F	https://flybase.org/reports/FBgn0010424.html	https://www.ncbi.nlm.nih.gov/gene/39916
FBgn0262559	0.00533385	0.00151846	0.269794	7.07761	42185	CG7998	Mdh2	Malate dehydrogenase 2	https://flybase.org/reports/FBgn0262559.html	https://www.ncbi.nlm.nih.gov/gene/42185
FBgn0029720	0.00533871	0.00152043	-1.20352	1.37659	31402	CG3009	CG3009	uncharacterized protein	https://flybase.org/reports/FBgn0029720.html	https://www.ncbi.nlm.nih.gov/gene/31402
FBgn0036121	0.00536236	0.00152779	0.519831	4.45356	39237	CG6310	CG6310	uncharacterized protein	https://flybase.org/reports/FBgn0036121.html	https://www.ncbi.nlm.nih.gov/gene/39237
FBgn0085360	0.00536236	0.00152834	-2.29127	0.690967	33011	CG34331	CG34331	uncharacterized protein	https://flybase.org/reports/FBgn0085360.html	https://www.ncbi.nlm.nih.gov/gene/33011
FBgn0036141	0.00537035	0.00153157	-0.290798	7.43509	39259	CG6210	wls	wntless	https://flybase.org/reports/FBgn0036141.html	https://www.ncbi.nlm.nih.gov/gene/39259
FBgn0015553	0.00537035	0.00153179	0.446622	4.37175	35119	CG10387	tos	tosca	https://flybase.org/reports/FBgn0015553.html	https://www.ncbi.nlm.nih.gov/gene/35119
FBgn0041711	0.00539374	0.00153905	0.901217	3.44268	41653	CG9792	yellow-e	yellow-e	https://flybase.org/reports/FBgn0041711.html	https://www.ncbi.nlm.nih.gov/gene/41653
FBgn0039296	0.00539963	0.00154132	-0.475856	4.10807	43034	CG10420	Sil1	Sil1 nucleotide exchange factor	https://flybase.org/reports/FBgn0039296.html	https://www.ncbi.nlm.nih.gov/gene/43034
FBgn0037645	0.0054009	0.00154227	-4.92257	1.87087	NULL	NULL	NULL	NULL	NULL	NULL
FBgn0031321	0.00540625	0.00154439	0.489866	4.16589	33307	CG4947	Tgt	tRNA-guanine transglycosylase	https://flybase.org/reports/FBgn0031321.html	https://www.ncbi.nlm.nih.gov/gene/33307
FBgn0051439	0.00540781	0.00154543	3.05467	-1.01415	318737	CG31439	Muc96D	Mucin 96D	https://flybase.org/reports/FBgn0051439.html	https://www.ncbi.nlm.nih.gov/gene/318737
FBgn0000625	0.00540961	0.00154653	-0.322688	5.63169	39419	CG10488	eyg	eyegone	https://flybase.org/reports/FBgn0000625.html	https://www.ncbi.nlm.nih.gov/gene/39419
FBgn0034275	0.00542313	0.00155099	-2.06822	-1.1094	37025	CG5002	CG5002	uncharacterized protein	https://flybase.org/reports/FBgn0034275.html	https://www.ncbi.nlm.nih.gov/gene/37025
FBgn0261674	0.00544237	0.00155709	0.651355	3.55158	39453	CG42709	CG42709	uncharacterized protein	https://flybase.org/reports/FBgn0261674.html	https://www.ncbi.nlm.nih.gov/gene/39453
FBgn0033028	0.0054896	0.0015712	-0.291243	6.62633	35499	CG11665	hrm	hermes	https://flybase.org/reports/FBgn0033028.html	https://www.ncbi.nlm.nih.gov/gene/35499
FBgn0030584	0.00551187	0.00157818	0.528693	4.59569	32410	CG14407	CG14407	uncharacterized protein	https://flybase.org/reports/FBgn0030584.html	https://www.ncbi.nlm.nih.gov/gene/32410
FBgn0260747	0.00554605	0.00158857	0.273845	6.34945	32701	CG5010	Chchd2	Coiled-coil-helix-coiled-coil-helix domain containing 2	https://flybase.org/reports/FBgn0260747.html	https://www.ncbi.nlm.nih.gov/gene/32701
FBgn0031814	0.00557791	0.00159831	-0.406085	5.23526	33899	CG9528	retm	real-time	https://flybase.org/reports/FBgn0031814.html	https://www.ncbi.nlm.nih.gov/gene/33899
FBgn0033460	0.0056314	0.00161425	-0.291705	6.83552	36025	CG1472	Sec24AB	Secretory 24AB	https://flybase.org/reports/FBgn0033460.html	https://www.ncbi.nlm.nih.gov/gene/36025
FBgn0039332	0.00563341	0.00161544	2.36986	-1.68296	43074	CG11910	alrm	astrocytic leucine-rich repeat molecule	https://flybase.org/reports/FBgn0039332.html	https://www.ncbi.nlm.nih.gov/gene/43074
FBgn0085446	0.00565423	0.00162203	-0.436957	8.51428	31591	CG34417	CG34417	uncharacterized protein	https://flybase.org/reports/FBgn0085446.html	https://www.ncbi.nlm.nih.gov/gene/31591
FBgn0036862	0.00566225	0.00162495	-1.5245	2.66171	40102	CG9619	Gbs-76A	Glycogen binding subunit 76A	https://flybase.org/reports/FBgn0036862.html	https://www.ncbi.nlm.nih.gov/gene/40102
FBgn0001142	0.00567413	0.00162898	-3.13132	4.53528	33172	CG2718	Gs1	Glutamine synthetase 1	https://flybase.org/reports/FBgn0001142.html	https://www.ncbi.nlm.nih.gov/gene/33172
FBgn0037149	0.00573866	0.00164813	0.48636	4.58302	40447	CG14561	CG14561	uncharacterized protein	https://flybase.org/reports/FBgn0037149.html	https://www.ncbi.nlm.nih.gov/gene/40447
FBgn0025629	0.00576175	0.00165539	0.442833	5.02892	31176	CG4045	CG4045	uncharacterized protein	https://flybase.org/reports/FBgn0025629.html	https://www.ncbi.nlm.nih.gov/gene/31176
FBgn0259923	0.00576958	0.00165881	-2.32088	-0.125982	32646	CG9699	Sep4	Septin 4	https://flybase.org/reports/FBgn0259923.html	https://www.ncbi.nlm.nih.gov/gene/32646
FBgn0032450	0.00576958	0.00165891	0.378919	5.26027	34680	CG5776	CG5776	uncharacterized protein	https://flybase.org/reports/FBgn0032450.html	https://www.ncbi.nlm.nih.gov/gene/34680
FBgn0264489	0.00578285	0.00166335	0.672572	4.32472	39153	CG43897	CG43897	uncharacterized protein	https://flybase.org/reports/FBgn0264489.html	https://www.ncbi.nlm.nih.gov/gene/39153
FBgn0039151	0.00579748	0.00166819	4.4289	-1.77684	42859	CG13607	CG13607	uncharacterized protein	https://flybase.org/reports/FBgn0039151.html	https://www.ncbi.nlm.nih.gov/gene/42859
FBgn0022361	0.00580072	0.00167008	-0.528009	6.41759	43797	CG1507	Pur-alpha	Purine-rich binding protein-alpha	https://flybase.org/reports/FBgn0022361.html	https://www.ncbi.nlm.nih.gov/gene/43797
FBgn0029714	0.00580072	0.00167039	0.463933	5.09799	31387	CG3527	CG3527	uncharacterized protein	https://flybase.org/reports/FBgn0029714.html	https://www.ncbi.nlm.nih.gov/gene/31387
FBgn0004643	0.00580639	0.00167266	0.299845	6.5377	47874	CG9900	Zw10	Zeste-white 10	https://flybase.org/reports/FBgn0004643.html	https://www.ncbi.nlm.nih.gov/gene/47874
FBgn0259742	0.00581747	0.00167649	0.395916	4.82368	37937	CG42360	CG42360	uncharacterized protein	https://flybase.org/reports/FBgn0259742.html	https://www.ncbi.nlm.nih.gov/gene/37937
FBgn0033609	0.00585043	0.00168663	0.26653	6.6285	36201	CG13213	Fbl6	F-box and leucine-rich repeat protein 6	https://flybase.org/reports/FBgn0033609.html	https://www.ncbi.nlm.nih.gov/gene/36201
FBgn0039183	0.00587788	0.00169518	0.298988	7.14328	42900	CG6413	Dis3	Dis3	https://flybase.org/reports/FBgn0039183.html	https://www.ncbi.nlm.nih.gov/gene/42900
FBgn0032149	0.00589169	0.00169981	0.525833	4.80596	34302	CG4036	CG4036	uncharacterized protein	https://flybase.org/reports/FBgn0032149.html	https://www.ncbi.nlm.nih.gov/gene/34302
FBgn0031377	0.00590893	0.00170543	0.331531	6.14258	33370	CG15356	CG15356	uncharacterized protein	https://flybase.org/reports/FBgn0031377.html	https://www.ncbi.nlm.nih.gov/gene/33370
FBgn0028331	0.00591445	0.00170767	-0.323514	7.64539	31964	CG2221	l(1)G0289	lethal (1) G0289	https://flybase.org/reports/FBgn0028331.html	https://www.ncbi.nlm.nih.gov/gene/31964
FBgn0044324	0.00594041	0.00171582	0.328788	8.29012	40508	CG10712	Chro	Chromator	https://flybase.org/reports/FBgn0044324.html	https://www.ncbi.nlm.nih.gov/gene/40508
FBgn0037853	0.00595657	0.00172113	0.561001	4.67167	41317	CG14696	CG14696	uncharacterized protein	https://flybase.org/reports/FBgn0037853.html	https://www.ncbi.nlm.nih.gov/gene/41317
FBgn0052675	0.00598168	0.00172904	-0.387829	4.69727	326232	CG32675	Tango5	Transport and Golgi organization 5	https://flybase.org/reports/FBgn0052675.html	https://www.ncbi.nlm.nih.gov/gene/326232
FBgn0261269	0.00599543	0.00173367	-0.247582	6.82061	36588	CG8561	conv	convoluted	https://flybase.org/reports/FBgn0261269.html	https://www.ncbi.nlm.nih.gov/gene/36588
FBgn0262740	0.00604349	0.00174823	-0.34822	6.31671	32088	CG11727	Evi5	Ecotropic viral integration site 5	https://flybase.org/reports/FBgn0262740.html	https://www.ncbi.nlm.nih.gov/gene/32088
FBgn0051845	0.00604543	0.00174945	2.51358	-1.81414	12798199	CR31845	asRNA:CR31845	antisense RNA:CR31845	https://flybase.org/reports/FBgn0051845.html	https://www.ncbi.nlm.nih.gov/gene/12798199
FBgn0261363	0.00605549	0.00175303	-0.950384	1.60618	44513	CG42640	PPO3	Prophenoloxidase 3	https://flybase.org/reports/FBgn0261363.html	https://www.ncbi.nlm.nih.gov/gene/44513
FBgn0002736	0.00605673	0.00175405	0.256425	6.90546	37402	CG9401	mago	mago nashi	https://flybase.org/reports/FBgn0002736.html	https://www.ncbi.nlm.nih.gov/gene/37402
FBgn0036165	0.00606266	0.00175643	-0.879199	7.55248	39284	CG7533	chrb	charybde	https://flybase.org/reports/FBgn0036165.html	https://www.ncbi.nlm.nih.gov/gene/39284
FBgn0036032	0.0061525	0.00178313	-0.461131	5.33184	39135	CG16711	CG16711	uncharacterized protein	https://flybase.org/reports/FBgn0036032.html	https://www.ncbi.nlm.nih.gov/gene/39135
FBgn0024187	0.00616512	0.00178783	-0.370229	5.76582	43905	CG8110	syd	sunday driver	https://flybase.org/reports/FBgn0024187.html	https://www.ncbi.nlm.nih.gov/gene/43905
FBgn0027588	0.00616512	0.00178813	-0.29122	9.26941	49953	CG14476	GCS2alpha	Glucosidase 2 alpha subunit	https://flybase.org/reports/FBgn0027588.html	https://www.ncbi.nlm.nih.gov/gene/49953
FBgn0034951	0.00623326	0.00180858	0.653116	2.9558	37825	CG3860	CG3860	uncharacterized protein	https://flybase.org/reports/FBgn0034951.html	https://www.ncbi.nlm.nih.gov/gene/37825
FBgn0046692	0.00627263	0.00182069	-0.533852	5.93707	3355135	CG40293	Stlk	Ste20-like kinase	https://flybase.org/reports/FBgn0046692.html	https://www.ncbi.nlm.nih.gov/gene/3355135
FBgn0058178	0.00627334	0.00182158	-0.500183	4.80713	NULL	NULL	NULL	NULL	NULL	NULL
FBgn0034479	0.00627353	0.00182232	0.862292	1.86669	37275	CG8654	CG8654	uncharacterized protein	https://flybase.org/reports/FBgn0034479.html	https://www.ncbi.nlm.nih.gov/gene/37275
FBgn0000115	0.00628173	0.00182539	-0.421313	5.7312	39745	CG6025	Arl1	ADP ribosylation factor-like 1	https://flybase.org/reports/FBgn0000115.html	https://www.ncbi.nlm.nih.gov/gene/39745
FBgn0034403	0.00636302	0.00184976	-0.311239	5.74401	37179	CG18190	CG18190	uncharacterized protein	https://flybase.org/reports/FBgn0034403.html	https://www.ncbi.nlm.nih.gov/gene/37179
FBgn0265003	0.00636302	0.0018504	0.340983	7.13241	35594	CG44154	koi	klaroid	https://flybase.org/reports/FBgn0265003.html	https://www.ncbi.nlm.nih.gov/gene/35594
FBgn0031734	0.00639894	0.00186155	1.04256	2.1814	33803	CG11147	CG11147	uncharacterized protein	https://flybase.org/reports/FBgn0031734.html	https://www.ncbi.nlm.nih.gov/gene/33803
FBgn0261479	0.00641484	0.00186687	0.471639	5.49742	43740	CG2245	nero	nero	https://flybase.org/reports/FBgn0261479.html	https://www.ncbi.nlm.nih.gov/gene/43740
FBgn0037330	0.0064282	0.00187147	0.380899	5.60144	40656	CG2109	mRpL44	mitochondrial ribosomal protein L44	https://flybase.org/reports/FBgn0037330.html	https://www.ncbi.nlm.nih.gov/gene/40656
FBgn0250755	0.00645227	0.00187918	-0.658253	3.64168	43754	CG42233	CG42233	uncharacterized protein	https://flybase.org/reports/FBgn0250755.html	https://www.ncbi.nlm.nih.gov/gene/43754
FBgn0267733	0.00651036	0.00189681	-0.537366	3.77235	26067381	CR46064	lncRNA:CR46064	long non-coding RNA:CR46064	https://flybase.org/reports/FBgn0267733.html	https://www.ncbi.nlm.nih.gov/gene/26067381
FBgn0039155	0.00651689	0.00189963	-0.259311	6.60961	42865	CG6173	Kal1	Kallmann syndrome 1	https://flybase.org/reports/FBgn0039155.html	https://www.ncbi.nlm.nih.gov/gene/42865
FBgn0035429	0.00651689	0.00190014	-1.06681	1.04811	38404	CG12017	CG12017	uncharacterized protein	https://flybase.org/reports/FBgn0035429.html	https://www.ncbi.nlm.nih.gov/gene/38404
FBgn0034939	0.00652541	0.00190334	0.322483	5.73266	37810	CG2980	thoc5	thoc5	https://flybase.org/reports/FBgn0034939.html	https://www.ncbi.nlm.nih.gov/gene/37810
FBgn0003744	0.00654605	0.00191024	-0.25195	6.67948	40165	CG8637	trc	tricornered	https://flybase.org/reports/FBgn0003744.html	https://www.ncbi.nlm.nih.gov/gene/40165
FBgn0037383	0.00654605	0.00191079	-0.617626	3.22021	40724	CG2023	Sec20	Secretory 20	https://flybase.org/reports/FBgn0037383.html	https://www.ncbi.nlm.nih.gov/gene/40724
FBgn0004591	0.0065576	0.00191487	-6.83261	-1.44701	39704	CG7350	Eig71Ed	Ecdysone-induced gene 71Ed	https://flybase.org/reports/FBgn0004591.html	https://www.ncbi.nlm.nih.gov/gene/39704
FBgn0034986	0.0065685	0.00191877	0.414888	4.75489	37872	CG4326	mRpS17	mitochondrial ribosomal protein S17	https://flybase.org/reports/FBgn0034986.html	https://www.ncbi.nlm.nih.gov/gene/37872
FBgn0086901	0.00657916	0.00192261	-0.303668	7.48246	NULL	NULL	NULL	NULL	NULL	NULL
FBgn0052280	0.0065859	0.0019253	-0.364712	5.4939	317952	CG32280	CG32280	uncharacterized protein	https://flybase.org/reports/FBgn0052280.html	https://www.ncbi.nlm.nih.gov/gene/317952
FBgn0086361	0.0065968	0.00192921	0.280046	7.62594	43481	CG1906	alph	alphabet	https://flybase.org/reports/FBgn0086361.html	https://www.ncbi.nlm.nih.gov/gene/43481
FBgn0031830	0.0065976	0.00193016	0.296196	7.04753	33918	CG11015	COX5B	Cytochrome c oxidase subunit 5B	https://flybase.org/reports/FBgn0031830.html	https://www.ncbi.nlm.nih.gov/gene/33918
FBgn0040493	0.00660399	0.00193389	-0.286213	7.90512	41587	CG7340	grsm	granny smith	https://flybase.org/reports/FBgn0040493.html	https://www.ncbi.nlm.nih.gov/gene/41587
FBgn0053977	0.00660399	0.00193397	-0.579269	4.12113	3885575	CG33977	CG33977	uncharacterized protein	https://flybase.org/reports/FBgn0053977.html	https://www.ncbi.nlm.nih.gov/gene/3885575
FBgn0032020	0.00660399	0.00193419	-0.515088	4.85401	34142	CG7787	strat	stratum	https://flybase.org/reports/FBgn0032020.html	https://www.ncbi.nlm.nih.gov/gene/34142
FBgn0036529	0.00661477	0.00193808	-0.847142	2.05281	39715	CG7297	Pgant8	Polypeptide N-Acetylgalactosaminyltransferase 8	https://flybase.org/reports/FBgn0036529.html	https://www.ncbi.nlm.nih.gov/gene/39715
FBgn0041582	0.00662426	0.00194158	-0.399492	5.45228	37864	CG4057	tamo	tamo	https://flybase.org/reports/FBgn0041582.html	https://www.ncbi.nlm.nih.gov/gene/37864
FBgn0024371	0.00665909	0.00195252	-0.325528	5.86638	35381	CG1071	E2f2	E2F transcription factor 2	https://flybase.org/reports/FBgn0024371.html	https://www.ncbi.nlm.nih.gov/gene/35381
FBgn0260749	0.00666117	0.00195386	-0.370907	6.18366	34377	CG5640	Utx	Utx histone demethylase	https://flybase.org/reports/FBgn0260749.html	https://www.ncbi.nlm.nih.gov/gene/34377
FBgn0263843	0.00669471	0.00196443	-1.96606	-1.41974	14462688	CR43704	lncRNA:CR43704	long non-coding RNA:CR43704	https://flybase.org/reports/FBgn0263843.html	https://www.ncbi.nlm.nih.gov/gene/14462688
FBgn0261284	0.00669732	0.00196592	-0.337194	6.34619	31644	CG14430	bou	boudin	https://flybase.org/reports/FBgn0261284.html	https://www.ncbi.nlm.nih.gov/gene/31644
FBgn0031251	0.00670134	0.00196784	2.74309	-1.44909	33209	CG4213	CG4213	uncharacterized protein	https://flybase.org/reports/FBgn0031251.html	https://www.ncbi.nlm.nih.gov/gene/33209
FBgn0036812	0.0067306	0.00197717	0.541393	3.62256	40043	CG4076	Nufip	nufip	https://flybase.org/reports/FBgn0036812.html	https://www.ncbi.nlm.nih.gov/gene/40043
FBgn0031055	0.0067412	0.00198102	-1.37101	0.650634	32975	CG14225	et	eye transformer	https://flybase.org/reports/FBgn0031055.html	https://www.ncbi.nlm.nih.gov/gene/32975
FBgn0015359	0.00679291	0.00199695	0.365205	5.1943	38287	CG2034	CG2034	uncharacterized protein	https://flybase.org/reports/FBgn0015359.html	https://www.ncbi.nlm.nih.gov/gene/38287
FBgn0052676	0.00681859	0.00200525	-0.323796	7.07529	32005	CG32676	stx	stuxnet	https://flybase.org/reports/FBgn0052676.html	https://www.ncbi.nlm.nih.gov/gene/32005
FBgn0035692	0.00684987	0.0020152	-0.416286	6.86596	38720	CG13298	Sf3b6	Splicing factor 3b subunit 6	https://flybase.org/reports/FBgn0035692.html	https://www.ncbi.nlm.nih.gov/gene/38720
FBgn0025457	0.0068827	0.00202561	0.270906	7.3419	43490	CG7581	Bub3	Bub3	https://flybase.org/reports/FBgn0025457.html	https://www.ncbi.nlm.nih.gov/gene/43490
FBgn0029851	0.0069233	0.00203903	3.6344	-1.74417	31556	CG14445	CG14445	uncharacterized protein	https://flybase.org/reports/FBgn0029851.html	https://www.ncbi.nlm.nih.gov/gene/31556
FBgn0034501	0.0069233	0.00203907	-1.50829	0.962414	37302	CG13868	CG13868	uncharacterized protein	https://flybase.org/reports/FBgn0034501.html	https://www.ncbi.nlm.nih.gov/gene/37302
FBgn0000454	0.00694843	0.00204723	-0.269559	7.58005	48450	CG9285	Dip-B	Dipeptidase B	https://flybase.org/reports/FBgn0000454.html	https://www.ncbi.nlm.nih.gov/gene/48450
FBgn0032685	0.00696903	0.00205406	1.4389	5.02795	35106	CG10211	CG10211	uncharacterized protein	https://flybase.org/reports/FBgn0032685.html	https://www.ncbi.nlm.nih.gov/gene/35106
FBgn0004106	0.00697565	0.00205678	0.276598	7.40224	34411	CG5363	Cdk1	Cyclin-dependent kinase 1	https://flybase.org/reports/FBgn0004106.html	https://www.ncbi.nlm.nih.gov/gene/34411
FBgn0028491	0.00697673	0.00205786	-2.32393	1.90427	31341	CG2930	CG2930	uncharacterized protein	https://flybase.org/reports/FBgn0028491.html	https://www.ncbi.nlm.nih.gov/gene/31341
FBgn0027569	0.00697679	0.00205864	0.305642	6.15794	38928	CG7207	cert	ceramide transfer protein	https://flybase.org/reports/FBgn0027569.html	https://www.ncbi.nlm.nih.gov/gene/38928
FBgn0040529	0.00702277	0.00207297	0.386021	7.72522	50002	CG9603	COX7A	Cytochrome c oxidase subunit 7A	https://flybase.org/reports/FBgn0040529.html	https://www.ncbi.nlm.nih.gov/gene/50002
FBgn0039449	0.00704429	0.00208009	0.40006	4.45865	43216	CG6425	CG6425	uncharacterized protein	https://flybase.org/reports/FBgn0039449.html	https://www.ncbi.nlm.nih.gov/gene/43216
FBgn0039013	0.00706095	0.00208628	0.402713	4.80858	42690	CG4813	CG4813	uncharacterized protein	https://flybase.org/reports/FBgn0039013.html	https://www.ncbi.nlm.nih.gov/gene/42690
FBgn0014417	0.00706095	0.00208656	-0.960456	1.876	46386	CG13397	CG13397	uncharacterized protein	https://flybase.org/reports/FBgn0014417.html	https://www.ncbi.nlm.nih.gov/gene/46386
FBgn0038952	0.0071638	0.00211773	-1.41885	-0.0747149	42621	CG7069	CG7069	uncharacterized protein	https://flybase.org/reports/FBgn0038952.html	https://www.ncbi.nlm.nih.gov/gene/42621
FBgn0039538	0.00718629	0.00212517	0.655859	3.03322	43326	CG12883	CG12883	uncharacterized protein	https://flybase.org/reports/FBgn0039538.html	https://www.ncbi.nlm.nih.gov/gene/43326
FBgn0034631	0.00721095	0.00213325	0.365539	4.84038	37450	CG10496	TAF1C-like	TATA box-binding protein-associated factor RNA polymerase I subunit C-like	https://flybase.org/reports/FBgn0034631.html	https://www.ncbi.nlm.nih.gov/gene/37450
FBgn0031972	0.00722992	0.00214006	-0.694837	3.71477	34090	CG7221	Wwox	WW domain containing oxidoreductase	https://flybase.org/reports/FBgn0031972.html	https://www.ncbi.nlm.nih.gov/gene/34090
FBgn0259243	0.00722992	0.00214044	-0.251506	6.67046	40305	CG42341	Pka-R1	Protein kinase, cAMP-dependent, regulatory subunit type 1	https://flybase.org/reports/FBgn0259243.html	https://www.ncbi.nlm.nih.gov/gene/40305
FBgn0267385	0.00723878	0.00214386	0.354044	8.59075	42620	CG7070	PyK	Pyruvate kinase	https://flybase.org/reports/FBgn0267385.html	https://www.ncbi.nlm.nih.gov/gene/42620
FBgn0004198	0.0072787	0.00215647	-0.44893	5.45595	44540	CG11387	ct	cut	https://flybase.org/reports/FBgn0004198.html	https://www.ncbi.nlm.nih.gov/gene/44540
FBgn0038722	0.00731429	0.00216782	0.36488	5.61069	42342	CG7360	Nup58	Nucleoporin 58kD	https://flybase.org/reports/FBgn0038722.html	https://www.ncbi.nlm.nih.gov/gene/42342
FBgn0001139	0.0073281	0.00217271	0.284874	8.61531	43162	CG8384	gro	groucho	https://flybase.org/reports/FBgn0001139.html	https://www.ncbi.nlm.nih.gov/gene/43162
FBgn0037705	0.00733995	0.00217703	-0.50438	6.86034	41145	CG9381	mura	murashka	https://flybase.org/reports/FBgn0037705.html	https://www.ncbi.nlm.nih.gov/gene/41145
FBgn0024992	0.00736846	0.00218657	0.438999	5.59073	31253	CG2658	Spg7	Paraplegin	https://flybase.org/reports/FBgn0024992.html	https://www.ncbi.nlm.nih.gov/gene/31253
FBgn0036899	0.00736846	0.0021871	-0.377802	5.37777	40146	CG8780	tey	teyrha-meyrha	https://flybase.org/reports/FBgn0036899.html	https://www.ncbi.nlm.nih.gov/gene/40146
FBgn0036398	0.00747698	0.00222012	0.386767	8.24497	39551	CG9007	upSET	upSET	https://flybase.org/reports/FBgn0036398.html	https://www.ncbi.nlm.nih.gov/gene/39551
FBgn0027342	0.00748602	0.00222363	-0.264396	6.22955	31659	CG4626	fz4	frizzled 4	https://flybase.org/reports/FBgn0027342.html	https://www.ncbi.nlm.nih.gov/gene/31659
FBgn0029174	0.00754466	0.00224187	0.289642	8.26211	47762	CG4535	Fkbp59	FK506-binding protein 59kD	https://flybase.org/reports/FBgn0029174.html	https://www.ncbi.nlm.nih.gov/gene/47762
FBgn0030716	0.00755325	0.00224525	-0.418593	4.99722	32563	CG9170	CG9170	uncharacterized protein	https://flybase.org/reports/FBgn0030716.html	https://www.ncbi.nlm.nih.gov/gene/32563
FBgn0015034	0.00755822	0.00224755	1.3794	-0.115902	44632	CG2062	Cyp4e1	Cytochrome P450-4e1	https://flybase.org/reports/FBgn0015034.html	https://www.ncbi.nlm.nih.gov/gene/44632
FBgn0265061	0.00762562	0.00226843	-1.34172	-0.0298104	14462558	CR44172	lncRNA:CR44172	long non-coding RNA:CR44172	https://flybase.org/reports/FBgn0265061.html	https://www.ncbi.nlm.nih.gov/gene/14462558
FBgn0265630	0.00763453	0.00227191	0.379008	6.16722	32273	CG44436	sno	strawberry notch	https://flybase.org/reports/FBgn0265630.html	https://www.ncbi.nlm.nih.gov/gene/32273
FBgn0086347	0.00763654	0.00227335	0.314307	6.54261	34445	CG7438	Myo31DF	Myosin 31DF	https://flybase.org/reports/FBgn0086347.html	https://www.ncbi.nlm.nih.gov/gene/34445
FBgn0267727	0.00767749	0.00228637	0.416512	9.73512	34338	CG4799	Pen	Pendulin	https://flybase.org/reports/FBgn0267727.html	https://www.ncbi.nlm.nih.gov/gene/34338
FBgn0031950	0.00772028	0.00229996	-0.433884	5.29666	34065	CG14536	Herp	Homocysteine-induced endoplasmic reticulum protein	https://flybase.org/reports/FBgn0031950.html	https://www.ncbi.nlm.nih.gov/gene/34065
FBgn0035421	0.00772068	0.00230172	-0.308659	6.44676	38396	CG12034	nSMase	neutral sphingomyelinase	https://flybase.org/reports/FBgn0035421.html	https://www.ncbi.nlm.nih.gov/gene/38396
FBgn0025709	0.00772068	0.00230177	-2.09566	-0.675589	35914	CG8083	CNT2	Concentrative nucleoside transporter 2	https://flybase.org/reports/FBgn0025709.html	https://www.ncbi.nlm.nih.gov/gene/35914
FBgn0004510	0.00779073	0.0023235	0.409649	5.02033	43236	CG6338	Ets97D	Ets at 97D	https://flybase.org/reports/FBgn0004510.html	https://www.ncbi.nlm.nih.gov/gene/43236
FBgn0263863	0.00780963	0.00233	0.318143	5.49602	42671	CG6949	mRpL45	mitochondrial ribosomal protein L45	https://flybase.org/reports/FBgn0263863.html	https://www.ncbi.nlm.nih.gov/gene/42671
FBgn0266376	0.00781872	0.00233356	-1.07564	1.40896	19835567	CR45018	lncRNA:CR45018	long non-coding RNA:CR45018	https://flybase.org/reports/FBgn0266376.html	https://www.ncbi.nlm.nih.gov/gene/19835567
FBgn0259685	0.00791964	0.00236455	-0.414638	8.69831	42896	CG6383	crb	crumbs	https://flybase.org/reports/FBgn0259685.html	https://www.ncbi.nlm.nih.gov/gene/42896
FBgn0016970	0.00797856	0.00238301	0.631187	3.23539	48373	CG13951	l(2)k10201	lethal (2) k10201	https://flybase.org/reports/FBgn0016970.html	https://www.ncbi.nlm.nih.gov/gene/48373
FBgn0034418	0.00806863	0.0024108	-0.267055	6.51619	37199	CG15118	CG15118	uncharacterized protein	https://flybase.org/reports/FBgn0034418.html	https://www.ncbi.nlm.nih.gov/gene/37199
FBgn0036509	0.00806916	0.00241256	-0.340916	5.80251	39684	CG7739	CG7739	uncharacterized protein	https://flybase.org/reports/FBgn0036509.html	https://www.ncbi.nlm.nih.gov/gene/39684
FBgn0038330	0.00806916	0.00241272	2.1973	-1.02441	41875	CG14868	CG14868	uncharacterized protein	https://flybase.org/reports/FBgn0038330.html	https://www.ncbi.nlm.nih.gov/gene/41875
FBgn0003391	0.00812735	0.00243101	-0.325916	9.52266	37386	CG3722	shg	shotgun	https://flybase.org/reports/FBgn0003391.html	https://www.ncbi.nlm.nih.gov/gene/37386
FBgn0010551	0.00813895	0.00243537	0.271232	8.42537	46038	CG15081	Phb2	Prohibitin 2	https://flybase.org/reports/FBgn0010551.html	https://www.ncbi.nlm.nih.gov/gene/46038
FBgn0032732	0.00814377	0.0024377	-0.461874	4.28197	35159	CG15168	EMC5	ER membrane protein complex subunit 5	https://flybase.org/reports/FBgn0032732.html	https://www.ncbi.nlm.nih.gov/gene/35159
FBgn0036939	0.00820685	0.00245748	2.86316	-1.14978	40200	CG7365	CG7365	uncharacterized protein	https://flybase.org/reports/FBgn0036939.html	https://www.ncbi.nlm.nih.gov/gene/40200
FBgn0262103	0.00821026	0.0024594	-0.298409	6.20339	37152	CG42856	Sik3	Salt-inducible kinase 3	https://flybase.org/reports/FBgn0262103.html	https://www.ncbi.nlm.nih.gov/gene/37152
FBgn0040813	0.0082555	0.00247464	2.04579	1.869	NULL	NULL	NULL	NULL	NULL	NULL
FBgn0032444	0.0082555	0.00247475	0.282427	9.19436	34674	CG5525	CCT4	Chaperonin containing TCP1 subunit 4	https://flybase.org/reports/FBgn0032444.html	https://www.ncbi.nlm.nih.gov/gene/34674
FBgn0085433	0.00826567	0.00247871	-0.275188	6.52342	41873	CG34404	CG34404	uncharacterized protein	https://flybase.org/reports/FBgn0085433.html	https://www.ncbi.nlm.nih.gov/gene/41873
FBgn0035113	0.00827902	0.00248362	1.14707	0.553356	38037	CG17142	pyx	pyrexia	https://flybase.org/reports/FBgn0035113.html	https://www.ncbi.nlm.nih.gov/gene/38037
FBgn0032643	0.00832354	0.00249788	-0.334895	8.08617	35056	CG6453	GCS2beta	Glucosidase 2 beta subunit	https://flybase.org/reports/FBgn0032643.html	https://www.ncbi.nlm.nih.gov/gene/35056
FBgn0026361	0.00832705	0.00249984	0.379413	5.68245	43990	CG2916	Sep5	Septin 5	https://flybase.org/reports/FBgn0026361.html	https://www.ncbi.nlm.nih.gov/gene/43990
FBgn0032378	0.00837444	0.00251499	-0.301644	7.00184	34593	CG14939	CycY	Cyclin Y	https://flybase.org/reports/FBgn0032378.html	https://www.ncbi.nlm.nih.gov/gene/34593
FBgn0010100	0.00841419	0.00252785	0.301039	8.67833	44149	CG9244	mAcon1	Mitochondrial aconitase 1	https://flybase.org/reports/FBgn0010100.html	https://www.ncbi.nlm.nih.gov/gene/44149
FBgn0039994	0.00854545	0.00256821	-0.268272	6.66694	3355133	CG17082	conu	conundrum	https://flybase.org/reports/FBgn0039994.html	https://www.ncbi.nlm.nih.gov/gene/3355133
FBgn0033717	0.00865502	0.00260209	-0.255482	6.52215	36340	CG8839	CG8839	uncharacterized protein	https://flybase.org/reports/FBgn0033717.html	https://www.ncbi.nlm.nih.gov/gene/36340
FBgn0034577	0.00870081	0.00261681	-0.272605	7.38919	37387	CG10540	cpa	capping protein alpha	https://flybase.org/reports/FBgn0034577.html	https://www.ncbi.nlm.nih.gov/gene/37387
FBgn0031254	0.00872309	0.00262446	1.16358	0.519648	33216	CG13692	CG13692	uncharacterized protein	https://flybase.org/reports/FBgn0031254.html	https://www.ncbi.nlm.nih.gov/gene/33216
FBgn0261020	0.00875875	0.00263658	-0.407762	5.64675	34134	CG7870	wol	wollknaeuel	https://flybase.org/reports/FBgn0261020.html	https://www.ncbi.nlm.nih.gov/gene/34134
FBgn0263705	0.00875875	0.0026371	-0.497258	8.38451	32028	CG43657	Myo10A	Myosin 10A	https://flybase.org/reports/FBgn0263705.html	https://www.ncbi.nlm.nih.gov/gene/32028
FBgn0027872	0.00877052	0.00264161	0.52554	3.49805	37011	CG17818	rdgBbeta	rdgBbeta	https://flybase.org/reports/FBgn0027872.html	https://www.ncbi.nlm.nih.gov/gene/37011
FBgn0001138	0.00879453	0.0026498	-0.384275	6.79538	40962	CG9656	grn	grain	https://flybase.org/reports/FBgn0001138.html	https://www.ncbi.nlm.nih.gov/gene/40962
FBgn0000077	0.00880215	0.00265393	-0.612946	2.99616	43869	CG12127	amx	almondex	https://flybase.org/reports/FBgn0000077.html	https://www.ncbi.nlm.nih.gov/gene/43869
FBgn0038967	0.00880215	0.00265402	-2.56227	-1.64508	42636	CG13847	CG13847	uncharacterized protein	https://flybase.org/reports/FBgn0038967.html	https://www.ncbi.nlm.nih.gov/gene/42636
FBgn0030655	0.00881626	0.00265924	0.426292	5.03411	32490	CG9213	CG9213	uncharacterized protein	https://flybase.org/reports/FBgn0030655.html	https://www.ncbi.nlm.nih.gov/gene/32490
FBgn0039350	0.0088235	0.00266305	0.259844	7.1349	43093	CG17383	jigr1	jing interacting gene regulatory 1	https://flybase.org/reports/FBgn0039350.html	https://www.ncbi.nlm.nih.gov/gene/43093
FBgn0038767	0.0088235	0.00266335	0.398097	4.49366	42392	CG4413	trem	trade embargo	https://flybase.org/reports/FBgn0038767.html	https://www.ncbi.nlm.nih.gov/gene/42392
FBgn0033373	0.00883209	0.00266749	-0.652539	3.03696	35918	CG8080	CG8080	uncharacterized protein	https://flybase.org/reports/FBgn0033373.html	https://www.ncbi.nlm.nih.gov/gene/35918
FBgn0030572	0.00883209	0.00266788	0.44877	4.74792	32395	CG14413	mRpS25	mitochondrial ribosomal protein S25	https://flybase.org/reports/FBgn0030572.html	https://www.ncbi.nlm.nih.gov/gene/32395
FBgn0050148	0.00883862	0.00267081	-2.82033	-1.70615	37318	CG30148	CG30148	uncharacterized protein	https://flybase.org/reports/FBgn0050148.html	https://www.ncbi.nlm.nih.gov/gene/37318
FBgn0032679	0.00887545	0.00268292	0.318259	7.20973	NULL	NULL	NULL	NULL	NULL	NULL
FBgn0030086	0.00889476	0.00268973	0.360802	9.40251	31838	CG7033	CCT2	Chaperonin containing TCP1 subunit 2	https://flybase.org/reports/FBgn0030086.html	https://www.ncbi.nlm.nih.gov/gene/31838
FBgn0085450	0.00890604	0.00269411	-0.409823	6.56289	5740414	CG34421	Snoo	Sno oncogene	https://flybase.org/reports/FBgn0085450.html	https://www.ncbi.nlm.nih.gov/gene/5740414
FBgn0036481	0.00891599	0.00269873	-0.632799	3.1908	39648	CG16959	CG16959	uncharacterized protein	https://flybase.org/reports/FBgn0036481.html	https://www.ncbi.nlm.nih.gov/gene/39648
FBgn0016041	0.00891599	0.00269907	0.472584	6.96794	44978	CG12157	Tom40	Translocase of outer membrane 40	https://flybase.org/reports/FBgn0016041.html	https://www.ncbi.nlm.nih.gov/gene/44978
FBgn0036952	0.00892532	0.00270287	4.77075	-0.447233	40214	CG6933	CG6933	uncharacterized protein	https://flybase.org/reports/FBgn0036952.html	https://www.ncbi.nlm.nih.gov/gene/40214
FBgn0042185	0.00894313	0.00270924	-0.428981	4.63593	59223	CG18769	MCU	Mitochondrial calcium uniporter	https://flybase.org/reports/FBgn0042185.html	https://www.ncbi.nlm.nih.gov/gene/59223
FBgn0026369	0.00894627	0.00271117	-0.267042	6.3603	44263	CG15667	Sara	Smad anchor for receptor activation	https://flybase.org/reports/FBgn0026369.html	https://www.ncbi.nlm.nih.gov/gene/44263
FBgn0035234	0.00895605	0.00271511	-1.04672	1.32333	38183	CG12003	CG12003	uncharacterized protein	https://flybase.org/reports/FBgn0035234.html	https://www.ncbi.nlm.nih.gov/gene/38183
FBgn0262081	0.00896838	0.00271983	-0.331248	7.11954	41398	CG42317	Csk	C-terminal Src kinase	https://flybase.org/reports/FBgn0262081.html	https://www.ncbi.nlm.nih.gov/gene/41398
FBgn0039714	0.00902994	0.00273949	-0.476353	3.92118	43533	CG7816	Zip99C	Zinc/iron regulated transporter-related protein 99C	https://flybase.org/reports/FBgn0039714.html	https://www.ncbi.nlm.nih.gov/gene/43533
FBgn0039215	0.0090884	0.00275822	0.242226	6.78669	42937	CG6695	CG6695	uncharacterized protein	https://flybase.org/reports/FBgn0039215.html	https://www.ncbi.nlm.nih.gov/gene/42937
FBgn0039532	0.00912701	0.00277093	-0.312954	6.0231	43319	CG5588	Mtl	Mig-2-like	https://flybase.org/reports/FBgn0039532.html	https://www.ncbi.nlm.nih.gov/gene/43319
FBgn0003963	0.00913572	0.00277506	-0.469691	5.93856	33225	CG2762	ush	u-shaped	https://flybase.org/reports/FBgn0003963.html	https://www.ncbi.nlm.nih.gov/gene/33225
FBgn0034504	0.00913572	0.00277557	-0.2656	7.49413	37306	CG8929	CG8929	uncharacterized protein	https://flybase.org/reports/FBgn0034504.html	https://www.ncbi.nlm.nih.gov/gene/37306
FBgn0041706	0.00915742	0.00278317	-1.47095	0.951525	37861	CG3253	CG3253	uncharacterized protein	https://flybase.org/reports/FBgn0041706.html	https://www.ncbi.nlm.nih.gov/gene/37861
FBgn0036202	0.00916657	0.00278695	-1.6496	-1.20003	39325	CG6024	CG6024	uncharacterized protein	https://flybase.org/reports/FBgn0036202.html	https://www.ncbi.nlm.nih.gov/gene/39325
FBgn0051126	0.00916972	0.00278891	0.52174	3.54536	326121	CG31126	CG31126	uncharacterized protein	https://flybase.org/reports/FBgn0051126.html	https://www.ncbi.nlm.nih.gov/gene/326121
FBgn0036493	0.00922518	0.00280679	2.08551	0.204364	39662	CG7255	CG7255	uncharacterized protein	https://flybase.org/reports/FBgn0036493.html	https://www.ncbi.nlm.nih.gov/gene/39662
FBgn0031566	0.00925393	0.00281655	-0.324684	5.49376	33597	CG2818	CG2818	uncharacterized protein	https://flybase.org/reports/FBgn0031566.html	https://www.ncbi.nlm.nih.gov/gene/33597
FBgn0034452	0.00926942	0.00282227	-0.52787	3.62768	37245	CG11237	Oseg6	Outer segment 6	https://flybase.org/reports/FBgn0034452.html	https://www.ncbi.nlm.nih.gov/gene/37245
FBgn0034710	0.00929662	0.00283157	7.74861	-0.6782	37538	CG3292	Alp7	Alkaline phosphatase 7	https://flybase.org/reports/FBgn0034710.html	https://www.ncbi.nlm.nih.gov/gene/37538
FBgn0035393	0.00938736	0.00286092	0.472334	5.01433	38365	CG16753	CG16753	uncharacterized protein	https://flybase.org/reports/FBgn0035393.html	https://www.ncbi.nlm.nih.gov/gene/38365
FBgn0028979	0.00938736	0.00286205	-0.404195	5.92033	44272	CG12630	tio	tiptop	https://flybase.org/reports/FBgn0028979.html	https://www.ncbi.nlm.nih.gov/gene/44272
FBgn0026375	0.00938736	0.00286229	-0.302436	7.96494	32743	CG32555	RhoGAPp190	Rho GTPase activating protein p190	https://flybase.org/reports/FBgn0026375.html	https://www.ncbi.nlm.nih.gov/gene/32743
FBgn0000216	0.00941138	0.00287064	-0.590839	3.44683	39620	CG3096	Brd	Bearded	https://flybase.org/reports/FBgn0000216.html	https://www.ncbi.nlm.nih.gov/gene/39620
FBgn0035445	0.00943991	0.00288037	-1.29961	0.106777	38423	CG12014	Ids	Iduronate 2-sulfatase	https://flybase.org/reports/FBgn0035445.html	https://www.ncbi.nlm.nih.gov/gene/38423
FBgn0030327	0.00948116	0.002894	-0.367769	5.89031	32122	CG2448	FucT6	alpha1,6-fucosyltransferase	https://flybase.org/reports/FBgn0030327.html	https://www.ncbi.nlm.nih.gov/gene/32122
FBgn0028360	0.00949724	0.00289995	0.448054	5.10434	31598	CG32742	Cdc7	Cdc7 kinase	https://flybase.org/reports/FBgn0028360.html	https://www.ncbi.nlm.nih.gov/gene/31598
FBgn0027549	0.00949932	0.00290162	-0.251985	6.52429	38897	CG7927	Nulp1	Nuclear localized protein 1	https://flybase.org/reports/FBgn0027549.html	https://www.ncbi.nlm.nih.gov/gene/38897
FBgn0025697	0.00950183	0.00290342	-3.42309	-0.184128	34024	CG12789	santa-maria	scavenger receptor acting in neural tissue and majority of rhodopsin is absent	https://flybase.org/reports/FBgn0025697.html	https://www.ncbi.nlm.nih.gov/gene/34024
FBgn0063494	0.00952114	0.00291036	0.937769	1.42522	37111	CG17530	GstE6	Glutathione S transferase E6	https://flybase.org/reports/FBgn0063494.html	https://www.ncbi.nlm.nih.gov/gene/37111
FBgn0003189	0.00952126	0.00291144	0.363774	8.16154	32640	CG18572	r	rudimentary	https://flybase.org/reports/FBgn0003189.html	https://www.ncbi.nlm.nih.gov/gene/32640
FBgn0263289	0.00952723	0.00291431	0.300564	8.76457	44448	CG43398	scrib	scribble	https://flybase.org/reports/FBgn0263289.html	https://www.ncbi.nlm.nih.gov/gene/44448
FBgn0019952	0.00962437	0.00294508	-0.847877	3.51425	42891	CG6331	Orct	Organic cation transporter	https://flybase.org/reports/FBgn0019952.html	https://www.ncbi.nlm.nih.gov/gene/42891
FBgn0035449	0.00968339	0.0029642	-0.383113	4.58224	38429	CG14971	CG14971	uncharacterized protein	https://flybase.org/reports/FBgn0035449.html	https://www.ncbi.nlm.nih.gov/gene/38429
FBgn0035132	0.00969402	0.00296851	0.32278	5.97192	38057	CG17061	mthl10	methuselah-like 10	https://flybase.org/reports/FBgn0035132.html	https://www.ncbi.nlm.nih.gov/gene/38057
FBgn0024315	0.00971397	0.00297637	2.02442	1.48664	36865	CG8098	Picot	picot	https://flybase.org/reports/FBgn0024315.html	https://www.ncbi.nlm.nih.gov/gene/36865
FBgn0035023	0.00971397	0.00297674	0.531017	5.63409	37921	CG13586	ITP	Ion transport peptide	https://flybase.org/reports/FBgn0035023.html	https://www.ncbi.nlm.nih.gov/gene/37921
FBgn0039623	0.00977448	0.00299635	-0.429513	5.2539	43423	CG1951	CG1951	uncharacterized protein	https://flybase.org/reports/FBgn0039623.html	https://www.ncbi.nlm.nih.gov/gene/43423
FBgn0053506	0.00982196	0.00301198	0.384239	4.48203	3346177	CG33506	CG33506	uncharacterized protein	https://flybase.org/reports/FBgn0053506.html	https://www.ncbi.nlm.nih.gov/gene/3346177
FBgn0010501	0.00982825	0.00301499	-0.279775	6.11409	37729	CG5370	Dcp-1	Death caspase-1	https://flybase.org/reports/FBgn0010501.html	https://www.ncbi.nlm.nih.gov/gene/37729
FBgn0026252	0.00984003	0.00301967	0.280114	8.99016	44747	CG7935	msk	moleskin	https://flybase.org/reports/FBgn0026252.html	https://www.ncbi.nlm.nih.gov/gene/44747
FBgn0039157	0.00986181	0.00302744	-0.350078	5.35067	2768680	CG5501	Myo95E	Myosin 95E	https://flybase.org/reports/FBgn0039157.html	https://www.ncbi.nlm.nih.gov/gene/2768680
FBgn0263355	0.00990095	0.00304053	-0.314841	5.56166	35314	CG31688	CG31688	uncharacterized protein	https://flybase.org/reports/FBgn0263355.html	https://www.ncbi.nlm.nih.gov/gene/35314
FBgn0052707	0.00990699	0.00304347	0.335953	5.13218	31835	CG32707	APC4	Anaphase Promoting Complex subunit 4	https://flybase.org/reports/FBgn0052707.html	https://www.ncbi.nlm.nih.gov/gene/31835
FBgn0038197	0.00992598	0.00305039	-0.468482	5.69629	41709	CG3143	foxo	forkhead box, sub-group O	https://flybase.org/reports/FBgn0038197.html	https://www.ncbi.nlm.nih.gov/gene/41709
FBgn0039098	0.00994513	0.00305736	1.5683	-0.401241	42787	CG13822	GILT3	Gamma-interferon-inducible lysosomal thiol reductase 3	https://flybase.org/reports/FBgn0039098.html	https://www.ncbi.nlm.nih.gov/gene/42787
FBgn0003204	0.0100142	0.00307969	0.327651	7.93154	43873	CG1799	ras	raspberry	https://flybase.org/reports/FBgn0003204.html	https://www.ncbi.nlm.nih.gov/gene/43873
FBgn0046214	0.0100429	0.00308963	0.321419	9.68889	43016	CG11844	vig2	vig2	https://flybase.org/reports/FBgn0046214.html	https://www.ncbi.nlm.nih.gov/gene/43016
FBgn0029891	0.0100589	0.00309565	0.327842	5.9492	31607	CG4523	Pink1	PTEN-induced putative kinase 1	https://flybase.org/reports/FBgn0029891.html	https://www.ncbi.nlm.nih.gov/gene/31607
FBgn0035593	0.0100715	0.00310063	-0.333191	5.71086	38603	CG4603	CG4603	uncharacterized protein	https://flybase.org/reports/FBgn0035593.html	https://www.ncbi.nlm.nih.gov/gene/38603
FBgn0037446	0.0100909	0.0031077	0.331948	6.267	40795	CG10267	Zif	Zinc-finger protein	https://flybase.org/reports/FBgn0037446.html	https://www.ncbi.nlm.nih.gov/gene/40795
FBgn0039048	0.0101141	0.00311594	1.25198	-0.279593	42727	CG17111	CG17111	uncharacterized protein	https://flybase.org/reports/FBgn0039048.html	https://www.ncbi.nlm.nih.gov/gene/42727
FBgn0004893	0.0101192	0.00311913	-0.323321	9.02911	33602	CG10021	bowl	brother of odd with entrails limited	https://flybase.org/reports/FBgn0004893.html	https://www.ncbi.nlm.nih.gov/gene/33602
FBgn0025456	0.0101192	0.00311974	-0.64688	3.81233	42092	CG5413	CREG	Cellular Repressor of E1A-stimulated Genes	https://flybase.org/reports/FBgn0025456.html	https://www.ncbi.nlm.nih.gov/gene/42092
FBgn0033702	0.0101354	0.00312584	-1.36627	0.699431	36324	CG8854	CG8854	uncharacterized protein	https://flybase.org/reports/FBgn0033702.html	https://www.ncbi.nlm.nih.gov/gene/36324
FBgn0035515	0.010168	0.00313728	0.370772	5.94094	38514	CG14997	CG14997	uncharacterized protein	https://flybase.org/reports/FBgn0035515.html	https://www.ncbi.nlm.nih.gov/gene/38514
FBgn0013810	0.010168	0.00313812	-2.3938	-1.77504	35061	CG5526	Dhc36C	Dynein heavy chain at 36C	https://flybase.org/reports/FBgn0013810.html	https://www.ncbi.nlm.nih.gov/gene/35061
FBgn0263239	0.0101715	0.0031403	-0.860205	4.28241	38436	CG12029	dar1	dendritic arbor reduction 1	https://flybase.org/reports/FBgn0263239.html	https://www.ncbi.nlm.nih.gov/gene/38436
FBgn0037736	0.0101842	0.00314534	1.77262	-1.20863	41184	CG12950	side-VII	sidestep VII	https://flybase.org/reports/FBgn0037736.html	https://www.ncbi.nlm.nih.gov/gene/41184
FBgn0032590	0.0102472	0.00316592	-1.97185	-0.985799	34988	CG4631	CG4631	uncharacterized protein	https://flybase.org/reports/FBgn0032590.html	https://www.ncbi.nlm.nih.gov/gene/34988
FBgn0035379	0.0102571	0.0031701	1.01147	1.91737	38350	CG9972	spz5	spatzle 5	https://flybase.org/reports/FBgn0035379.html	https://www.ncbi.nlm.nih.gov/gene/38350
FBgn0052791	0.0102835	0.00317937	1.13869	2.67733	31322	CG32791	DIP-alpha	Dpr-interacting protein alpha	https://flybase.org/reports/FBgn0052791.html	https://www.ncbi.nlm.nih.gov/gene/31322
FBgn0036765	0.0103154	0.00319123	-0.620269	2.79807	39991	CG7408	CG7408	uncharacterized protein	https://flybase.org/reports/FBgn0036765.html	https://www.ncbi.nlm.nih.gov/gene/39991
FBgn0037199	0.0103154	0.00319198	-0.551885	5.61444	40505	CG11137	EMC4	ER membrane protein complex subunit 4	https://flybase.org/reports/FBgn0037199.html	https://www.ncbi.nlm.nih.gov/gene/40505
FBgn0030718	0.0103154	0.00319261	0.263123	6.95933	32565	CG9172	ND-20	NADH dehydrogenase (ubiquinone) 20 kDa subunit	https://flybase.org/reports/FBgn0030718.html	https://www.ncbi.nlm.nih.gov/gene/32565
FBgn0082585	0.0103398	0.00320131	0.679871	2.7846	246397	CG30023	sprt	sprite	https://flybase.org/reports/FBgn0082585.html	https://www.ncbi.nlm.nih.gov/gene/246397
FBgn0027291	0.0103565	0.00320861	0.283408	7.71766	32940	CG12233	Idh3a	Isocitrate dehydrogenase 3a	https://flybase.org/reports/FBgn0027291.html	https://www.ncbi.nlm.nih.gov/gene/32940
FBgn0260632	0.0103565	0.00320872	0.396731	5.46028	35047	CG6667	dl	dorsal	https://flybase.org/reports/FBgn0260632.html	https://www.ncbi.nlm.nih.gov/gene/35047
FBgn0002922	0.0103804	0.00321727	-1.5163	-0.89634	42799	CG10250	nau	nautilus	https://flybase.org/reports/FBgn0002922.html	https://www.ncbi.nlm.nih.gov/gene/42799
FBgn0016917	0.0104115	0.00322804	0.304354	8.03583	42428	CG4257	Stat92E	Signal-transducer and activator of transcription protein at 92E	https://flybase.org/reports/FBgn0016917.html	https://www.ncbi.nlm.nih.gov/gene/42428
FBgn0267376	0.0104171	0.00323093	-0.444436	5.15218	41309	CG6584	SelR	Selenoprotein R	https://flybase.org/reports/FBgn0267376.html	https://www.ncbi.nlm.nih.gov/gene/41309
FBgn0033205	0.0104388	0.00323881	-0.684502	2.83565	35708	CG2064	CG2064	uncharacterized protein	https://flybase.org/reports/FBgn0033205.html	https://www.ncbi.nlm.nih.gov/gene/35708
FBgn0260450	0.0104419	0.003242	0.303715	6.58412	32597	CG3692	CalpC	Calpain C	https://flybase.org/reports/FBgn0260450.html	https://www.ncbi.nlm.nih.gov/gene/32597
FBgn0027093	0.0104419	0.00324205	0.265457	7.11517	32539	CG9020	ArgRS	Arginyl-tRNA synthetase	https://flybase.org/reports/FBgn0027093.html	https://www.ncbi.nlm.nih.gov/gene/32539
FBgn0037709	0.0105715	0.00328344	0.365531	4.78688	41149	CG8199	CG8199	uncharacterized protein	https://flybase.org/reports/FBgn0037709.html	https://www.ncbi.nlm.nih.gov/gene/41149
FBgn0085408	0.0105727	0.00328498	0.369475	7.24369	36592	CG34379	Shrm	Shroom	https://flybase.org/reports/FBgn0085408.html	https://www.ncbi.nlm.nih.gov/gene/36592
FBgn0261065	0.0105898	0.00329145	0.280544	6.28334	42240	CG7698	Cpsf73	Cleavage and polyadenylation specificity factor 73	https://flybase.org/reports/FBgn0261065.html	https://www.ncbi.nlm.nih.gov/gene/42240
FBgn0000547	0.0106059	0.00329759	-0.332015	9.72046	33619	CG12676	ed	echinoid	https://flybase.org/reports/FBgn0000547.html	https://www.ncbi.nlm.nih.gov/gene/33619
FBgn0011715	0.0106353	0.00330792	0.267124	6.93382	40657	CG1064	Snr1	Snf5-related 1	https://flybase.org/reports/FBgn0011715.html	https://www.ncbi.nlm.nih.gov/gene/40657
FBgn0267337	0.0107048	0.00333069	0.326629	7.84934	40879	CG42277	rn	rotund	https://flybase.org/reports/FBgn0267337.html	https://www.ncbi.nlm.nih.gov/gene/40879
FBgn0034371	0.0107307	0.00333992	-0.400548	5.13406	37147	CG5473	Ntan1	N-terminal amidohydrolase 1	https://flybase.org/reports/FBgn0034371.html	https://www.ncbi.nlm.nih.gov/gene/37147
FBgn0086673	0.010758	0.00334958	-0.861113	2.28271	35013	CG13272	CG13272	uncharacterized protein	https://flybase.org/reports/FBgn0086673.html	https://www.ncbi.nlm.nih.gov/gene/35013
FBgn0039094	0.0108182	0.00336951	1.02302	0.636304	42783	CG10184	CG10184	uncharacterized protein	https://flybase.org/reports/FBgn0039094.html	https://www.ncbi.nlm.nih.gov/gene/42783
FBgn0028487	0.0108476	0.00337988	0.604014	3.10109	41677	CG9611	f-cup	flyers-cup	https://flybase.org/reports/FBgn0028487.html	https://www.ncbi.nlm.nih.gov/gene/41677
FBgn0260399	0.0109172	0.00340274	0.349054	5.56308	45969	CG7719	gwl	greatwall	https://flybase.org/reports/FBgn0260399.html	https://www.ncbi.nlm.nih.gov/gene/45969
FBgn0050015	0.0109496	0.00341404	-0.290355	6.8293	36147	CG30015	CG30015	uncharacterized protein	https://flybase.org/reports/FBgn0050015.html	https://www.ncbi.nlm.nih.gov/gene/36147
FBgn0036337	0.0110054	0.00343265	0.299677	5.93043	39479	CG11255	AdenoK	Adenosine Kinase	https://flybase.org/reports/FBgn0036337.html	https://www.ncbi.nlm.nih.gov/gene/39479
FBgn0259745	0.0110577	0.00345015	0.264179	6.59464	44653	CG42396	wech	wech	https://flybase.org/reports/FBgn0259745.html	https://www.ncbi.nlm.nih.gov/gene/44653
FBgn0035845	0.0111072	0.00346682	-1.63105	-0.896727	38907	CG13675	CG13675	uncharacterized protein	https://flybase.org/reports/FBgn0035845.html	https://www.ncbi.nlm.nih.gov/gene/38907
FBgn0030151	0.0111147	0.00347039	0.279356	8.28955	31914	CG1354	CG1354	uncharacterized protein	https://flybase.org/reports/FBgn0030151.html	https://www.ncbi.nlm.nih.gov/gene/31914
FBgn0034045	0.0111276	0.003476	-0.702635	2.39822	36742	CG8249	CG8249	uncharacterized protein	https://flybase.org/reports/FBgn0034045.html	https://www.ncbi.nlm.nih.gov/gene/36742
FBgn0000577	0.0111276	0.00347686	-0.295596	6.09342	36240	CG9015	en	engrailed	https://flybase.org/reports/FBgn0000577.html	https://www.ncbi.nlm.nih.gov/gene/36240
FBgn0038585	0.0111287	0.00347839	0.396699	6.14732	42183	CG7993	Non3	Novel nucleolar protein 3	https://flybase.org/reports/FBgn0038585.html	https://www.ncbi.nlm.nih.gov/gene/42183
FBgn0034083	0.0111536	0.0034874	-0.276486	7.3361	36788	CG8434	lbk	lambik	https://flybase.org/reports/FBgn0034083.html	https://www.ncbi.nlm.nih.gov/gene/36788
FBgn0039788	0.0111892	0.00349977	-1.8597	-0.805179	43635	CG2241	Rpt6R	Regulatory particle triple-A ATPase 6-related	https://flybase.org/reports/FBgn0039788.html	https://www.ncbi.nlm.nih.gov/gene/43635
FBgn0031437	0.0111969	0.0035034	-0.265849	6.52062	33444	CG9881	Arpc5	Actin-related protein 2/3 complex, subunit 5	https://flybase.org/reports/FBgn0031437.html	https://www.ncbi.nlm.nih.gov/gene/33444
FBgn0058196	0.0112376	0.00351735	-0.369637	7.03393	NULL	NULL	NULL	NULL	NULL	NULL
FBgn0086372	0.0113131	0.00354222	-0.339893	7.07429	40863	CG2520	lap	like-AP180	https://flybase.org/reports/FBgn0086372.html	https://www.ncbi.nlm.nih.gov/gene/40863
FBgn0036717	0.0113723	0.003562	2.65944	2.26977	39938	CG13731	CG13731	uncharacterized protein	https://flybase.org/reports/FBgn0036717.html	https://www.ncbi.nlm.nih.gov/gene/39938
FBgn0030065	0.0114483	0.00358706	-0.398034	5.17011	31815	CG12075	CG12075	uncharacterized protein	https://flybase.org/reports/FBgn0030065.html	https://www.ncbi.nlm.nih.gov/gene/31815
FBgn0262975	0.0114741	0.00359638	-0.296694	7.52117	42743	CG43286	cnc	cap-n-collar	https://flybase.org/reports/FBgn0262975.html	https://www.ncbi.nlm.nih.gov/gene/42743
FBgn0033454	0.0115541	0.00362273	0.334632	6.52753	36019	CG1671	CG1671	uncharacterized protein	https://flybase.org/reports/FBgn0033454.html	https://www.ncbi.nlm.nih.gov/gene/36019
FBgn0030787	0.0115717	0.00362951	0.498139	4.23122	32663	CG9609	CG9609	uncharacterized protein	https://flybase.org/reports/FBgn0030787.html	https://www.ncbi.nlm.nih.gov/gene/32663
FBgn0037228	0.0115851	0.00363498	-1.81487	1.18788	40538	CG1092	CG1092	uncharacterized protein	https://flybase.org/reports/FBgn0037228.html	https://www.ncbi.nlm.nih.gov/gene/40538
FBgn0039228	0.011589	0.00363747	-1.90715	-1.13308	42955	CG6980	CG6980	uncharacterized protein	https://flybase.org/reports/FBgn0039228.html	https://www.ncbi.nlm.nih.gov/gene/42955
FBgn0035251	0.0115981	0.00364191	-0.34998	6.07118	38204	CG7967	Vta1	Vesicle trafficking 1	https://flybase.org/reports/FBgn0035251.html	https://www.ncbi.nlm.nih.gov/gene/38204
FBgn0028938	0.0115981	0.00364287	-5.06254	-1.38576	34809	CG16886	Vajk1	Vajk1	https://flybase.org/reports/FBgn0028938.html	https://www.ncbi.nlm.nih.gov/gene/34809
FBgn0033088	0.0116184	0.0036505	-0.480797	4.37049	35570	CG3271	PGAP3	Post-GPI attachment to proteins 3	https://flybase.org/reports/FBgn0033088.html	https://www.ncbi.nlm.nih.gov/gene/35570
FBgn0052645	0.011633	0.00365637	-2.03364	0.712786	32264	CG32645	CG32645	uncharacterized protein	https://flybase.org/reports/FBgn0052645.html	https://www.ncbi.nlm.nih.gov/gene/32264
FBgn0050010	0.0116465	0.00366189	-0.721655	2.57624	246389	CG30010	CG30010	uncharacterized protein	https://flybase.org/reports/FBgn0050010.html	https://www.ncbi.nlm.nih.gov/gene/246389
FBgn0033988	0.0116853	0.00367606	-0.349029	7.08095	36674	CG7761	pcs	parcas	https://flybase.org/reports/FBgn0033988.html	https://www.ncbi.nlm.nih.gov/gene/36674
FBgn0004648	0.0116853	0.00367664	-0.278154	7.17834	30998	CG4122	svr	silver	https://flybase.org/reports/FBgn0004648.html	https://www.ncbi.nlm.nih.gov/gene/30998
FBgn0039109	0.0117063	0.00368548	-1.73852	-0.171903	42801	CG10365	CG10365	uncharacterized protein	https://flybase.org/reports/FBgn0039109.html	https://www.ncbi.nlm.nih.gov/gene/42801
FBgn0032335	0.0117063	0.0036858	-1.06005	0.787249	34536	CG14915	CG14915	uncharacterized protein	https://flybase.org/reports/FBgn0032335.html	https://www.ncbi.nlm.nih.gov/gene/34536
FBgn0015925	0.0117065	0.00368717	0.306087	5.69956	36809	CG3730	csul	capsuleen	https://flybase.org/reports/FBgn0015925.html	https://www.ncbi.nlm.nih.gov/gene/36809
FBgn0264707	0.0117596	0.00370517	-0.321105	6.01768	38050	CG43976	RhoGEF3	Rho guanine nucleotide exchange factor 3	https://flybase.org/reports/FBgn0264707.html	https://www.ncbi.nlm.nih.gov/gene/38050
FBgn0033615	0.0117831	0.00371388	0.473858	5.26484	36208	CG7741	CG7741	uncharacterized protein	https://flybase.org/reports/FBgn0033615.html	https://www.ncbi.nlm.nih.gov/gene/36208
FBgn0034766	0.0117922	0.00371852	1.85035	-1.2754	37605	CG13517	Obp59a	Odorant-binding protein 59a	https://flybase.org/reports/FBgn0034766.html	https://www.ncbi.nlm.nih.gov/gene/37605
FBgn0029088	0.0117922	0.0037193	-0.280012	6.79415	44274	CG2019	disp	dispatched	https://flybase.org/reports/FBgn0029088.html	https://www.ncbi.nlm.nih.gov/gene/44274
FBgn0051548	0.0118485	0.00373836	0.450949	5.22172	318794	CG31548	CG31548	uncharacterized protein	https://flybase.org/reports/FBgn0051548.html	https://www.ncbi.nlm.nih.gov/gene/318794
FBgn0260484	0.0119117	0.0037596	-0.689065	5.92091	318211	CG32789	HIP	Hsc/Hsp70-interacting protein	https://flybase.org/reports/FBgn0260484.html	https://www.ncbi.nlm.nih.gov/gene/318211
FBgn0016034	0.0119373	0.00376899	0.828544	1.89189	40489	CG11254	mael	maelstrom	https://flybase.org/reports/FBgn0016034.html	https://www.ncbi.nlm.nih.gov/gene/40489
FBgn0033715	0.0119734	0.00378171	0.48277	4.26283	36338	CG8490	CG8490	uncharacterized protein	https://flybase.org/reports/FBgn0033715.html	https://www.ncbi.nlm.nih.gov/gene/36338
FBgn0038220	0.0119755	0.00378367	-0.260756	6.30293	NULL	NULL	NULL	NULL	NULL	NULL
FBgn0266047	0.0120406	0.00380554	-1.89823	-1.24545	19835181	CG44812	CG44812	uncharacterized protein	https://flybase.org/reports/FBgn0266047.html	https://www.ncbi.nlm.nih.gov/gene/19835181
FBgn0025807	0.0120925	0.00382329	0.465019	3.90953	40054	CG3945	Rad9	Rad9	https://flybase.org/reports/FBgn0025807.html	https://www.ncbi.nlm.nih.gov/gene/40054
FBgn0031490	0.0121325	0.00383724	-2.00298	-0.878052	33511	CG17264	CG17264	uncharacterized protein	https://flybase.org/reports/FBgn0031490.html	https://www.ncbi.nlm.nih.gov/gene/33511
FBgn0030519	0.0121577	0.00384656	-0.355434	5.7152	32335	CG11151	CG11151	uncharacterized protein	https://flybase.org/reports/FBgn0030519.html	https://www.ncbi.nlm.nih.gov/gene/32335
FBgn0083124	0.0122039	0.00386249	0.458303	4.87189	8673973	CR42451	Uhg4	U snoRNA host gene 4	https://flybase.org/reports/FBgn0083124.html	https://www.ncbi.nlm.nih.gov/gene/8673973
FBgn0003512	0.0124161	0.00393101	0.309729	5.78609	43572	CG17958	Sry-delta	Serendipity delta	https://flybase.org/reports/FBgn0003512.html	https://www.ncbi.nlm.nih.gov/gene/43572
FBgn0016126	0.0124235	0.00393471	-0.289536	7.18976	43792	CG1495	CaMKI	Calcium/calmodulin-dependent protein kinase I	https://flybase.org/reports/FBgn0016126.html	https://www.ncbi.nlm.nih.gov/gene/43792
FBgn0035063	0.0124891	0.00395685	0.513226	5.27416	37964	CG3594	CG3594	uncharacterized protein	https://flybase.org/reports/FBgn0035063.html	https://www.ncbi.nlm.nih.gov/gene/37964
FBgn0038057	0.0125902	0.00399026	0.375168	4.52275	41542	CG12267	CG12267	uncharacterized protein	https://flybase.org/reports/FBgn0038057.html	https://www.ncbi.nlm.nih.gov/gene/41542
FBgn0261278	0.0126015	0.00399522	-0.269646	8.54638	34993	CG17161	grp	grapes	https://flybase.org/reports/FBgn0261278.html	https://www.ncbi.nlm.nih.gov/gene/34993
FBgn0031868	0.0126243	0.00400383	0.242987	6.9792	33964	CG10354	Rat1	Rat1 5'-3' exoribonuclease	https://flybase.org/reports/FBgn0031868.html	https://www.ncbi.nlm.nih.gov/gene/33964
FBgn0024698	0.0126429	0.00401112	0.280591	6.58931	44250	CG10110	Cpsf160	Cleavage and polyadenylation specificity factor 160	https://flybase.org/reports/FBgn0024698.html	https://www.ncbi.nlm.nih.gov/gene/44250
FBgn0039043	0.0127308	0.00404038	0.416888	5.28921	42721	CG17121	CG17121	uncharacterized protein	https://flybase.org/reports/FBgn0039043.html	https://www.ncbi.nlm.nih.gov/gene/42721
FBgn0031145	0.012745	0.00404631	0.289046	7.27444	33078	CG1740	Ntf-2	Nuclear transport factor-2	https://flybase.org/reports/FBgn0031145.html	https://www.ncbi.nlm.nih.gov/gene/33078
FBgn0030051	0.0128139	0.00406958	-2.93856	3.04529	31797	CG2056	spirit	Serine Protease Immune Response Integrator	https://flybase.org/reports/FBgn0030051.html	https://www.ncbi.nlm.nih.gov/gene/31797
FBgn0013983	0.0128449	0.00408083	-0.376438	4.32131	44339	CG5576	imd	immune deficiency	https://flybase.org/reports/FBgn0013983.html	https://www.ncbi.nlm.nih.gov/gene/44339
FBgn0263379	0.0128687	0.00408978	-0.993733	1.07858	12798225	CR43431	lncRNA:CR43431	long non-coding RNA:CR43431	https://flybase.org/reports/FBgn0263379.html	https://www.ncbi.nlm.nih.gov/gene/12798225
FBgn0040011	0.0130235	0.00414041	-0.238154	7.02215	3355127	CG17494	Slmap	Sarcolemma associated protein	https://flybase.org/reports/FBgn0040011.html	https://www.ncbi.nlm.nih.gov/gene/3355127
FBgn0036627	0.0130706	0.0041568	-2.65991	-1.61411	39824	CG4680	Gagr	Gag-related	https://flybase.org/reports/FBgn0036627.html	https://www.ncbi.nlm.nih.gov/gene/39824
FBgn0027559	0.0132012	0.00419979	0.381965	4.85978	NULL	NULL	NULL	NULL	NULL	NULL
FBgn0035880	0.0132059	0.00420274	-0.711122	2.26911	38946	CG17352	Culd	CUB and LDLa domain	https://flybase.org/reports/FBgn0035880.html	https://www.ncbi.nlm.nih.gov/gene/38946
FBgn0000384	0.0133778	0.0042589	-0.273318	6.09925	3355131	CG17678	cta	concertina	https://flybase.org/reports/FBgn0000384.html	https://www.ncbi.nlm.nih.gov/gene/3355131
FBgn0260945	0.0134361	0.00427893	-0.249789	6.28894	39454	CG10967	Atg1	Autophagy-related 1	https://flybase.org/reports/FBgn0260945.html	https://www.ncbi.nlm.nih.gov/gene/39454
FBgn0031985	0.0135624	0.00432065	-0.340093	6.75363	326157	CG8683	mon2	monensin sensitivity 2	https://flybase.org/reports/FBgn0031985.html	https://www.ncbi.nlm.nih.gov/gene/326157
FBgn0030687	0.0136368	0.00434582	0.296647	6.10799	32524	CG17209	RpIIIC160	RNA polymerase III subunit C160	https://flybase.org/reports/FBgn0030687.html	https://www.ncbi.nlm.nih.gov/gene/32524
FBgn0032880	0.01368	0.00436177	-0.261891	7.88187	35335	CG9318	TM9SF2	Transmembrane 9 superfamily protein member 2	https://flybase.org/reports/FBgn0032880.html	https://www.ncbi.nlm.nih.gov/gene/35335
FBgn0015024	0.01368	0.0043626	-0.333996	9.02248	32221	CG2028	CkIalpha	Casein kinase Ialpha	https://flybase.org/reports/FBgn0015024.html	https://www.ncbi.nlm.nih.gov/gene/32221
FBgn0027339	0.0136849	0.00436565	0.495137	8.77143	43924	CG11352	jim	jim	https://flybase.org/reports/FBgn0027339.html	https://www.ncbi.nlm.nih.gov/gene/43924
FBgn0032656	0.0137136	0.0043763	-0.398577	6.19145	35072	CG5674	CG5674	uncharacterized protein	https://flybase.org/reports/FBgn0032656.html	https://www.ncbi.nlm.nih.gov/gene/35072
FBgn0263216	0.0137505	0.00438957	2.26087	-1.40342	31929	CG43386	CG43386	uncharacterized protein	https://flybase.org/reports/FBgn0263216.html	https://www.ncbi.nlm.nih.gov/gene/31929
FBgn0051262	0.0137749	0.00439888	0.983778	1.31656	318649	CG31262	CG31262	uncharacterized protein	https://flybase.org/reports/FBgn0051262.html	https://www.ncbi.nlm.nih.gov/gene/318649
FBgn0034938	0.0138315	0.00441846	0.376861	4.37801	37809	CG3803	CG3803	uncharacterized protein	https://flybase.org/reports/FBgn0034938.html	https://www.ncbi.nlm.nih.gov/gene/37809
FBgn0035086	0.0138483	0.00442535	1.29208	-0.127347	37993	CG12851	CG12851	uncharacterized protein	https://flybase.org/reports/FBgn0035086.html	https://www.ncbi.nlm.nih.gov/gene/37993
FBgn0034923	0.0138498	0.00442734	0.3542	5.54086	37792	CG11184	Upf3	Upf3	https://flybase.org/reports/FBgn0034923.html	https://www.ncbi.nlm.nih.gov/gene/37792
FBgn0021761	0.0139026	0.00444573	0.263184	7.68326	34527	CG4579	Nup154	Nucleoporin 154kD	https://flybase.org/reports/FBgn0021761.html	https://www.ncbi.nlm.nih.gov/gene/34527
FBgn0039269	0.0139679	0.00446816	-0.329746	5.32453	43003	CG7662	veli	veli	https://flybase.org/reports/FBgn0039269.html	https://www.ncbi.nlm.nih.gov/gene/43003
FBgn0003607	0.0139996	0.00447983	0.27075	8.94997	34119	CG8409	Su(var)205	Suppressor of variegation 205	https://flybase.org/reports/FBgn0003607.html	https://www.ncbi.nlm.nih.gov/gene/34119
FBgn0035854	0.0140639	0.00450192	0.504485	4.50306	38917	CG8005	CG8005	uncharacterized protein	https://flybase.org/reports/FBgn0035854.html	https://www.ncbi.nlm.nih.gov/gene/38917
FBgn0267454	0.0141023	0.00451577	1.28639	0.177595	26067134	CR45804	asRNA:CR45804	antisense RNA:CR45804	https://flybase.org/reports/FBgn0267454.html	https://www.ncbi.nlm.nih.gov/gene/26067134
FBgn0034606	0.0141288	0.00452578	0.27723	7.33245	37422	CG18375	ASPP	Ankyrin-repeat, SH3-domain, and Proline-rich-region containing Protein	https://flybase.org/reports/FBgn0034606.html	https://www.ncbi.nlm.nih.gov/gene/37422
FBgn0031670	0.0141482	0.00453497	-0.287325	7.04792	33725	CG3887	SelT	Selenoprotein T	https://flybase.org/reports/FBgn0031670.html	https://www.ncbi.nlm.nih.gov/gene/33725
FBgn0035541	0.0141482	0.0045351	0.401988	6.64889	38542	CG15019	CG15019	uncharacterized protein	https://flybase.org/reports/FBgn0035541.html	https://www.ncbi.nlm.nih.gov/gene/38542
FBgn0040087	0.0141861	0.00454881	-0.30422	6.42263	31698	CG1422	p115	p115	https://flybase.org/reports/FBgn0040087.html	https://www.ncbi.nlm.nih.gov/gene/31698
FBgn0264548	0.0142036	0.00455596	-1.47604	-0.722395	14462816	CR43927	lncRNA:CR43927	long non-coding RNA:CR43927	https://flybase.org/reports/FBgn0264548.html	https://www.ncbi.nlm.nih.gov/gene/14462816
FBgn0032635	0.0142048	0.00455791	0.338923	6.36726	35044	CG15141	CG15141	uncharacterized protein	https://flybase.org/reports/FBgn0032635.html	https://www.ncbi.nlm.nih.gov/gene/35044
FBgn0032258	0.0142557	0.00457579	-0.272888	5.94336	34442	CG7456	Cog4	Component of oligomeric golgi complex 4	https://flybase.org/reports/FBgn0032258.html	https://www.ncbi.nlm.nih.gov/gene/34442
FBgn0051301	0.0142623	0.00457947	0.316183	7.13319	41865	CG31301	CG31301	uncharacterized protein	https://flybase.org/reports/FBgn0051301.html	https://www.ncbi.nlm.nih.gov/gene/41865
FBgn0027490	0.0143059	0.00459504	0.381116	4.56647	34172	CG13400	D12	D12	https://flybase.org/reports/FBgn0027490.html	https://www.ncbi.nlm.nih.gov/gene/34172
FBgn0029766	0.0144425	0.00464047	0.54594	3.92314	31461	CG15784	CG15784	uncharacterized protein	https://flybase.org/reports/FBgn0029766.html	https://www.ncbi.nlm.nih.gov/gene/31461
FBgn0030063	0.0144675	0.00465009	0.376868	5.17952	31812	CG1789	CG1789	uncharacterized protein	https://flybase.org/reports/FBgn0030063.html	https://www.ncbi.nlm.nih.gov/gene/31812
FBgn0051155	0.0144912	0.00465929	0.443807	5.28718	261631	CG31155	Rpb7	Rpb7	https://flybase.org/reports/FBgn0051155.html	https://www.ncbi.nlm.nih.gov/gene/261631
FBgn0031360	0.0145606	0.00468321	-0.381178	4.88157	326177	CG31937	CG31937	uncharacterized protein	https://flybase.org/reports/FBgn0031360.html	https://www.ncbi.nlm.nih.gov/gene/326177
FBgn0042092	0.0146437	0.00471176	0.441813	4.31286	33963	CG13773	CG13773	uncharacterized protein	https://flybase.org/reports/FBgn0042092.html	https://www.ncbi.nlm.nih.gov/gene/33963
FBgn0038151	0.0146437	0.00471312	0.471507	5.5058	41652	CG17044	yellow-e2	yellow-e2	https://flybase.org/reports/FBgn0038151.html	https://www.ncbi.nlm.nih.gov/gene/41652
FBgn0011296	0.0146511	0.00471711	3.49746	2.88082	37744	CG4533	l(2)efl	lethal (2) essential for life	https://flybase.org/reports/FBgn0011296.html	https://www.ncbi.nlm.nih.gov/gene/37744
FBgn0015299	0.0146539	0.00471964	0.569324	6.49082	34120	CG8396	Ssb-c31a	Single stranded-binding protein c31A	https://flybase.org/reports/FBgn0015299.html	https://www.ncbi.nlm.nih.gov/gene/34120
FBgn0042111	0.0147353	0.00474745	-0.286064	6.6614	59150	CG18766	CG18766	uncharacterized protein	https://flybase.org/reports/FBgn0042111.html	https://www.ncbi.nlm.nih.gov/gene/59150
FBgn0028582	0.0147369	0.00474958	-0.345238	6.91934	38846	CG8532	lqf	liquid facets	https://flybase.org/reports/FBgn0028582.html	https://www.ncbi.nlm.nih.gov/gene/38846
FBgn0031745	0.0147875	0.00476751	0.591283	3.18699	33814	CG8965	rau	rau	https://flybase.org/reports/FBgn0031745.html	https://www.ncbi.nlm.nih.gov/gene/33814
FBgn0264822	0.0148163	0.00477839	-1.25969	0.279529	14462360	CR44030	asRNA:CR44030	antisense RNA:CR44030	https://flybase.org/reports/FBgn0264822.html	https://www.ncbi.nlm.nih.gov/gene/14462360
FBgn0034972	0.0148776	0.0047998	-1.72328	-1.24542	37854	CG10339	CG10339	uncharacterized protein	https://flybase.org/reports/FBgn0034972.html	https://www.ncbi.nlm.nih.gov/gene/37854
FBgn0024846	0.0149174	0.00481561	0.310269	5.78373	34780	CG7393	p38b	p38b MAP kinase	https://flybase.org/reports/FBgn0024846.html	https://www.ncbi.nlm.nih.gov/gene/34780
FBgn0035877	0.0149174	0.00481591	-0.517209	4.24625	38943	CG7083	CG7083	uncharacterized protein	https://flybase.org/reports/FBgn0035877.html	https://www.ncbi.nlm.nih.gov/gene/38943
FBgn0052694	0.0149564	0.00483012	1.42327	1.49128	31933	CG32694	CG32694	uncharacterized protein	https://flybase.org/reports/FBgn0052694.html	https://www.ncbi.nlm.nih.gov/gene/31933
FBgn0024836	0.0150799	0.00487167	-0.429453	7.78011	36125	CG11895	stan	starry night	https://flybase.org/reports/FBgn0024836.html	https://www.ncbi.nlm.nih.gov/gene/36125
FBgn0031663	0.0150845	0.00487481	0.357962	4.82023	33718	CG8891	CG8891	uncharacterized protein	https://flybase.org/reports/FBgn0031663.html	https://www.ncbi.nlm.nih.gov/gene/33718
FBgn0082582	0.0150852	0.00487667	-0.340035	7.43274	43633	CG1539	tmod	tropomodulin	https://flybase.org/reports/FBgn0082582.html	https://www.ncbi.nlm.nih.gov/gene/43633
FBgn0024191	0.0151098	0.00488628	0.327799	5.00459	44238	CG7238	sip1	septin interacting protein 1	https://flybase.org/reports/FBgn0024191.html	https://www.ncbi.nlm.nih.gov/gene/44238
FBgn0010288	0.0151321	0.00489546	-0.306392	7.20808	33397	CG4265	Uch	Ubiquitin carboxy-terminal hydrolase	https://flybase.org/reports/FBgn0010288.html	https://www.ncbi.nlm.nih.gov/gene/33397
FBgn0003410	0.0151321	0.00489679	-0.248997	6.75344	39884	CG9949	sina	seven in absentia	https://flybase.org/reports/FBgn0003410.html	https://www.ncbi.nlm.nih.gov/gene/39884
FBgn0031011	0.0151331	0.00490008	0.422912	5.93964	32924	CG8034	CG8034	uncharacterized protein	https://flybase.org/reports/FBgn0031011.html	https://www.ncbi.nlm.nih.gov/gene/32924
FBgn0085188	0.0151331	0.00490044	-0.43078	6.06523	34353	CG34159	CG34159	uncharacterized protein	https://flybase.org/reports/FBgn0085188.html	https://www.ncbi.nlm.nih.gov/gene/34353
FBgn0039178	0.0151361	0.00490305	-1.3304	0.642353	42893	CG6356	CG6356	uncharacterized protein	https://flybase.org/reports/FBgn0039178.html	https://www.ncbi.nlm.nih.gov/gene/42893
FBgn0038039	0.0151788	0.00491854	-0.35331	5.88705	41522	CG5196	CG5196	uncharacterized protein	https://flybase.org/reports/FBgn0038039.html	https://www.ncbi.nlm.nih.gov/gene/41522
FBgn0003048	0.0152183	0.00493302	-0.287903	6.99423	31204	CG3443	pcx	pecanex	https://flybase.org/reports/FBgn0003048.html	https://www.ncbi.nlm.nih.gov/gene/31204
FBgn0033549	0.0153005	0.00496134	0.523055	3.73518	36136	CG12936	mms4	Methyl methanesulfonate sensitivity 4	https://flybase.org/reports/FBgn0033549.html	https://www.ncbi.nlm.nih.gov/gene/36136
FBgn0033195	0.0153135	0.00496721	0.665199	2.86513	35695	CG1360	CG1360	uncharacterized protein	https://flybase.org/reports/FBgn0033195.html	https://www.ncbi.nlm.nih.gov/gene/35695
FBgn0262115	0.0153552	0.00498243	-0.223299	6.52623	3355011	CG17683	CG17683	uncharacterized protein	https://flybase.org/reports/FBgn0262115.html	https://www.ncbi.nlm.nih.gov/gene/3355011
FBgn0250823	0.0153927	0.00499627	-0.454139	7.88491	49701	CG6963	gish	gilgamesh	https://flybase.org/reports/FBgn0250823.html	https://www.ncbi.nlm.nih.gov/gene/49701
FBgn0051694	0.0154084	0.00500306	0.271129	7.30502	33489	CG31694	CG31694	uncharacterized protein	https://flybase.org/reports/FBgn0051694.html	https://www.ncbi.nlm.nih.gov/gene/33489
FBgn0021979	0.0155055	0.00503627	-0.342342	7.66618	37661	CG3082	l(2)k09913	lethal (2) k09913	https://flybase.org/reports/FBgn0021979.html	https://www.ncbi.nlm.nih.gov/gene/37661
FBgn0053526	0.015541	0.00505096	-0.281442	7.20038	33270	CG33526	PNUTS	Phosphatase 1 nuclear targeting subunit	https://flybase.org/reports/FBgn0053526.html	https://www.ncbi.nlm.nih.gov/gene/33270
FBgn0013751	0.015541	0.00505121	-1.02367	1.32569	38451	CG1072	Awh	Arrowhead	https://flybase.org/reports/FBgn0013751.html	https://www.ncbi.nlm.nih.gov/gene/38451
FBgn0036058	0.0155468	0.00505479	-0.234583	7.16888	39168	CG6707	CG6707	uncharacterized protein	https://flybase.org/reports/FBgn0036058.html	https://www.ncbi.nlm.nih.gov/gene/39168
FBgn0014009	0.0155736	0.00506519	-0.288584	6.23351	35577	CG3269	Rab2	Rab2	https://flybase.org/reports/FBgn0014009.html	https://www.ncbi.nlm.nih.gov/gene/35577
FBgn0031428	0.0155934	0.00507335	-0.549378	3.39323	33431	CG9886	CG9886	uncharacterized protein	https://flybase.org/reports/FBgn0031428.html	https://www.ncbi.nlm.nih.gov/gene/33431
FBgn0004588	0.0156161	0.00508244	-7.52023	-0.879373	39700	CG16931	Eig71Ea	Ecdysone-induced gene 71Ea	https://flybase.org/reports/FBgn0004588.html	https://www.ncbi.nlm.nih.gov/gene/39700
FBgn0016685	0.0156871	0.00510725	0.319884	9.66118	43560	CG7917	Nlp	Nucleoplasmin	https://flybase.org/reports/FBgn0016685.html	https://www.ncbi.nlm.nih.gov/gene/43560
FBgn0037644	0.0157439	0.00512749	0.348867	6.38734	41068	CG11964	CG11964	uncharacterized protein	https://flybase.org/reports/FBgn0037644.html	https://www.ncbi.nlm.nih.gov/gene/41068
FBgn0000108	0.0158041	0.00514881	0.987874	0.848853	31002	CG7727	Appl	beta amyloid protein precursor-like	https://flybase.org/reports/FBgn0000108.html	https://www.ncbi.nlm.nih.gov/gene/31002
FBgn0027553	0.0158673	0.00517113	0.388283	5.66477	31681	CG32721	NELF-B	NELF-B	https://flybase.org/reports/FBgn0027553.html	https://www.ncbi.nlm.nih.gov/gene/31681
FBgn0034420	0.0158816	0.00517755	-0.350441	5.32876	37202	CG10737	CG10737	uncharacterized protein	https://flybase.org/reports/FBgn0034420.html	https://www.ncbi.nlm.nih.gov/gene/37202
FBgn0045073	0.0159529	0.00520251	-0.272298	6.99378	32556	CG9126	Stim	Stromal interaction molecule	https://flybase.org/reports/FBgn0045073.html	https://www.ncbi.nlm.nih.gov/gene/32556
FBgn0027499	0.0160196	0.00522768	0.29238	7.45017	36133	CG12340	wde	windei	https://flybase.org/reports/FBgn0027499.html	https://www.ncbi.nlm.nih.gov/gene/36133
FBgn0264607	0.0160196	0.00522776	-0.306433	7.48606	43828	CG18069	CaMKII	Calcium/calmodulin-dependent protein kinase II	https://flybase.org/reports/FBgn0264607.html	https://www.ncbi.nlm.nih.gov/gene/43828
FBgn0023537	0.0160412	0.0052366	0.263748	7.79737	30995	CG17896	CG17896	uncharacterized protein	https://flybase.org/reports/FBgn0023537.html	https://www.ncbi.nlm.nih.gov/gene/30995
FBgn0036198	0.0160499	0.00524118	-0.351886	6.04678	39321	CG6038	crim	crimpled	https://flybase.org/reports/FBgn0036198.html	https://www.ncbi.nlm.nih.gov/gene/39321
FBgn0033365	0.0160565	0.00524508	-0.684275	3.19275	35908	CG8170	CG8170	uncharacterized protein	https://flybase.org/reports/FBgn0033365.html	https://www.ncbi.nlm.nih.gov/gene/35908
FBgn0036286	0.0160875	0.00525696	-0.303278	5.5977	39420	CG10616	CG10616	uncharacterized protein	https://flybase.org/reports/FBgn0036286.html	https://www.ncbi.nlm.nih.gov/gene/39420
FBgn0032346	0.0161231	0.00527037	0.382687	4.92807	34548	CG6249	Csl4	Csl4	https://flybase.org/reports/FBgn0032346.html	https://www.ncbi.nlm.nih.gov/gene/34548
FBgn0038638	0.0161351	0.00527606	-0.238194	6.6199	42242	CG7702	CG7702	uncharacterized protein	https://flybase.org/reports/FBgn0038638.html	https://www.ncbi.nlm.nih.gov/gene/42242
FBgn0029711	0.0163167	0.00533721	-0.363971	4.59667	31384	CG17592	Usf	Usf	https://flybase.org/reports/FBgn0029711.html	https://www.ncbi.nlm.nih.gov/gene/31384
FBgn0016691	0.0164295	0.00537591	0.300369	7.81072	41845	CG4307	ATPsynO	ATP synthase, oligomycin sensitivity conferring protein	https://flybase.org/reports/FBgn0016691.html	https://www.ncbi.nlm.nih.gov/gene/41845
FBgn0000289	0.0165658	0.00542341	0.293313	8.42271	36571	CG8367	cg	combgap	https://flybase.org/reports/FBgn0000289.html	https://www.ncbi.nlm.nih.gov/gene/36571
FBgn0265313	0.0165658	0.00542415	-2.03688	-1.64495	19835613	CG44286	CG44286	uncharacterized protein	https://flybase.org/reports/FBgn0265313.html	https://www.ncbi.nlm.nih.gov/gene/19835613
FBgn0034035	0.0165903	0.00543396	-0.321938	5.15834	36730	CG8207	CG8207	uncharacterized protein	https://flybase.org/reports/FBgn0034035.html	https://www.ncbi.nlm.nih.gov/gene/36730
FBgn0266599	0.0166755	0.00546369	0.278492	12.5674	41840	CG4264	Hsc70-4	Heat shock protein cognate 4	https://flybase.org/reports/FBgn0266599.html	https://www.ncbi.nlm.nih.gov/gene/41840
FBgn0015623	0.0166809	0.00546728	-0.215284	6.90236	33883	CG11567	Cpr	Cytochrome P450 reductase	https://flybase.org/reports/FBgn0015623.html	https://www.ncbi.nlm.nih.gov/gene/33883
FBgn0037466	0.0168273	0.00551711	-0.26796	6.25998	40842	CG1965	CG1965	uncharacterized protein	https://flybase.org/reports/FBgn0037466.html	https://www.ncbi.nlm.nih.gov/gene/40842
FBgn0030631	0.0168292	0.00552134	0.286635	6.78133	32464	CG6227	CG6227	uncharacterized protein	https://flybase.org/reports/FBgn0030631.html	https://www.ncbi.nlm.nih.gov/gene/32464
FBgn0036806	0.0168292	0.00552141	-2.16846	-1.55444	40037	CG4120	Cyp12c1	Cyp12c1	https://flybase.org/reports/FBgn0036806.html	https://www.ncbi.nlm.nih.gov/gene/40037
FBgn0000551	0.0169273	0.00555889	-2.08301	-1.22193	40354	CG7673	Edg78E	Ecdysone-dependent gene 78E	https://flybase.org/reports/FBgn0000551.html	https://www.ncbi.nlm.nih.gov/gene/40354
FBgn0039830	0.0169273	0.00555895	0.281926	10.7476	43693	CG1746	ATPsynC	ATP synthase, subunit C	https://flybase.org/reports/FBgn0039830.html	https://www.ncbi.nlm.nih.gov/gene/43693
FBgn0039730	0.0169273	0.00555916	-0.402221	4.68629	43554	CG7903	CG7903	uncharacterized protein	https://flybase.org/reports/FBgn0039730.html	https://www.ncbi.nlm.nih.gov/gene/43554
FBgn0047038	0.0169417	0.00556575	0.310755	5.37287	39214	CG6463	ND-13B	NADH dehydrogenase (ubiquinone) 13 kDa B subunit	https://flybase.org/reports/FBgn0047038.html	https://www.ncbi.nlm.nih.gov/gene/39214
FBgn0030806	0.0169737	0.00557811	-0.35705	5.76968	32684	CG13001	CG13001	uncharacterized protein	https://flybase.org/reports/FBgn0030806.html	https://www.ncbi.nlm.nih.gov/gene/32684
FBgn0030654	0.0169831	0.00558305	-0.662445	2.71453	32489	CG15643	CG15643	uncharacterized protein	https://flybase.org/reports/FBgn0030654.html	https://www.ncbi.nlm.nih.gov/gene/32489
FBgn0087007	0.0170291	0.00560003	-0.291415	7.96735	39583	CG42230	bbg	big bang	https://flybase.org/reports/FBgn0087007.html	https://www.ncbi.nlm.nih.gov/gene/39583
FBgn0051159	0.0170393	0.00560526	0.477113	3.57698	42670	CG31159	mRRF2	mitochondrial ribosome recycling factor 2	https://flybase.org/reports/FBgn0051159.html	https://www.ncbi.nlm.nih.gov/gene/42670
FBgn0040348	0.0170468	0.00560958	0.983894	0.745204	31045	CG3703	CG3703	uncharacterized protein	https://flybase.org/reports/FBgn0040348.html	https://www.ncbi.nlm.nih.gov/gene/31045
FBgn0001149	0.0171753	0.00565374	-0.3068	9.48295	41503	CG10045	GstD1	Glutathione S transferase D1	https://flybase.org/reports/FBgn0001149.html	https://www.ncbi.nlm.nih.gov/gene/41503
FBgn0025806	0.0171912	0.00566087	-0.320214	5.8659	NULL	NULL	NULL	NULL	NULL	NULL
FBgn0052762	0.0172053	0.00566737	-8.16937	-0.306049	318198	CG32762	CG32762	uncharacterized protein	https://flybase.org/reports/FBgn0052762.html	https://www.ncbi.nlm.nih.gov/gene/318198
FBgn0263112	0.0172116	0.00567133	-0.311652	6.88069	3885647	CG43369	Mitf	mitf	https://flybase.org/reports/FBgn0263112.html	https://www.ncbi.nlm.nih.gov/gene/3885647
FBgn0034180	0.017235	0.00568095	-0.288107	6.13655	36912	CG15609	Ehbp1	Eps15 homology domain containing protein-binding protein 1	https://flybase.org/reports/FBgn0034180.html	https://www.ncbi.nlm.nih.gov/gene/36912
FBgn0043577	0.0172763	0.00569643	-8.15588	-0.318239	39869	CG9697	PGRP-SB2	Peptidoglycan recognition protein SB2	https://flybase.org/reports/FBgn0043577.html	https://www.ncbi.nlm.nih.gov/gene/39869
FBgn0040752	0.0172837	0.00570234	-0.34072	7.93114	50225	CG30483	Prosap	prosap	https://flybase.org/reports/FBgn0040752.html	https://www.ncbi.nlm.nih.gov/gene/50225
FBgn0029608	0.0172837	0.00570266	1.79615	-0.477624	31210	CG3091	CG3091	uncharacterized protein	https://flybase.org/reports/FBgn0029608.html	https://www.ncbi.nlm.nih.gov/gene/31210
FBgn0262901	0.0173007	0.00571016	-1.01953	1.01572	12798068	CR43256	lncRNA:CR43256	long non-coding RNA:CR43256	https://flybase.org/reports/FBgn0262901.html	https://www.ncbi.nlm.nih.gov/gene/12798068
FBgn0030683	0.0173102	0.0057152	-0.398648	4.30225	32520	CG8239	Mvd	Mevalonate diphosphate decarboxylase	https://flybase.org/reports/FBgn0030683.html	https://www.ncbi.nlm.nih.gov/gene/32520
FBgn0032670	0.0173446	0.00572845	2.00004	-1.56288	35088	CG5783	CG5783	uncharacterized protein	https://flybase.org/reports/FBgn0032670.html	https://www.ncbi.nlm.nih.gov/gene/35088
FBgn0261439	0.0173634	0.00573767	0.251782	7.67257	37228	CG17246	SdhA	Succinate dehydrogenase, subunit A (flavoprotein)	https://flybase.org/reports/FBgn0261439.html	https://www.ncbi.nlm.nih.gov/gene/37228
FBgn0262743	0.0173634	0.00573844	0.275898	9.03361	35336	CG2637	Fs(2)Ket	Female sterile (2) Ketel	https://flybase.org/reports/FBgn0262743.html	https://www.ncbi.nlm.nih.gov/gene/35336
FBgn0033382	0.0173782	0.00574522	0.423595	4.02243	35930	CG8058	Hydr1	alpha/beta hydrolase 1	https://flybase.org/reports/FBgn0033382.html	https://www.ncbi.nlm.nih.gov/gene/35930
FBgn0034289	0.017443	0.00576856	4.88187	-1.4474	37052	CG10910	CG10910	uncharacterized protein	https://flybase.org/reports/FBgn0034289.html	https://www.ncbi.nlm.nih.gov/gene/37052
FBgn0086613	0.0174692	0.00577915	0.249698	6.7258	42314	CG31212	Ino80	INO80 complex subunit	https://flybase.org/reports/FBgn0086613.html	https://www.ncbi.nlm.nih.gov/gene/42314
FBgn0260856	0.0176349	0.00583649	-0.487238	3.63752	38614	CG4780	Membrin	membrin	https://flybase.org/reports/FBgn0260856.html	https://www.ncbi.nlm.nih.gov/gene/38614
FBgn0262111	0.0176349	0.00583781	-0.750262	2.26704	32718	CG42864	f	forked	https://flybase.org/reports/FBgn0262111.html	https://www.ncbi.nlm.nih.gov/gene/32718
FBgn0040505	0.0176771	0.00585372	0.669796	3.60062	53425	CG8250	Alk	Anaplastic lymphoma kinase	https://flybase.org/reports/FBgn0040505.html	https://www.ncbi.nlm.nih.gov/gene/53425
FBgn0037878	0.0176925	0.00586249	0.359594	6.71891	41346	CG6693	CG6693	uncharacterized protein	https://flybase.org/reports/FBgn0037878.html	https://www.ncbi.nlm.nih.gov/gene/41346
FBgn0035679	0.0176925	0.00586268	-0.77355	4.32904	38697	CG10467	CG10467	uncharacterized protein	https://flybase.org/reports/FBgn0035679.html	https://www.ncbi.nlm.nih.gov/gene/38697
FBgn0053082	0.017753	0.00588466	0.619795	2.70472	318857	CG33082	Rpp21	Ribonuclease P/MRP subunit p21	https://flybase.org/reports/FBgn0053082.html	https://www.ncbi.nlm.nih.gov/gene/318857
FBgn0037338	0.017847	0.00591778	0.393739	4.70193	40669	CG10018	Snm1	Snm1	https://flybase.org/reports/FBgn0037338.html	https://www.ncbi.nlm.nih.gov/gene/40669
FBgn0036135	0.017881	0.005931	0.444444	5.59405	39253	CG7636	mRpL2	mitochondrial ribosomal protein L2	https://flybase.org/reports/FBgn0036135.html	https://www.ncbi.nlm.nih.gov/gene/39253
FBgn0036116	0.0178904	0.00593608	-2.43026	-0.839309	39232	CG7888	CG7888	uncharacterized protein	https://flybase.org/reports/FBgn0036116.html	https://www.ncbi.nlm.nih.gov/gene/39232
FBgn0260954	0.0179213	0.00594829	3.67821	-1.71075	8673977	CG42586	CG42586	uncharacterized protein	https://flybase.org/reports/FBgn0260954.html	https://www.ncbi.nlm.nih.gov/gene/8673977
FBgn0031233	0.0180397	0.00598957	-0.3186	5.53747	33184	CG11490	Tbc1d15-17	TBC1 domain family member 15/17	https://flybase.org/reports/FBgn0031233.html	https://www.ncbi.nlm.nih.gov/gene/33184
FBgn0037153	0.018043	0.00599263	-0.360954	7.48807	40453	CG12673	olf413	olf413	https://flybase.org/reports/FBgn0037153.html	https://www.ncbi.nlm.nih.gov/gene/40453
FBgn0000409	0.0180796	0.00600675	0.389498	6.67618	NULL	NULL	NULL	NULL	NULL	NULL
FBgn0033725	0.0180875	0.00601139	-3.12375	8.74505	36348	CG8502	Cpr49Ac	Cuticular protein 49Ac	https://flybase.org/reports/FBgn0033725.html	https://www.ncbi.nlm.nih.gov/gene/36348
FBgn0262987	0.0181644	0.0060389	0.578696	3.28496	12797916	CG43295	CG43295	uncharacterized protein	https://flybase.org/reports/FBgn0262987.html	https://www.ncbi.nlm.nih.gov/gene/12797916
FBgn0051352	0.0181936	0.00605062	0.321402	5.28045	261629	CG31352	Unc-115a	Uncoordinated 115a	https://flybase.org/reports/FBgn0051352.html	https://www.ncbi.nlm.nih.gov/gene/261629
FBgn0036546	0.0182043	0.00605616	-0.39672	5.84938	NULL	NULL	NULL	NULL	NULL	NULL
FBgn0035253	0.0182772	0.00608241	0.237711	7.55737	38206	CG7971	Srrm234	Serine-arginine repetitive matrix 2/3/4	https://flybase.org/reports/FBgn0035253.html	https://www.ncbi.nlm.nih.gov/gene/38206
FBgn0014269	0.0182911	0.00608903	0.273831	6.28485	37187	CG18608	prod	proliferation disrupter	https://flybase.org/reports/FBgn0014269.html	https://www.ncbi.nlm.nih.gov/gene/37187
FBgn0033055	0.0183273	0.00610309	-0.328612	6.05287	35532	CG7861	Tbce	Tubulin-specific chaperone E	https://flybase.org/reports/FBgn0033055.html	https://www.ncbi.nlm.nih.gov/gene/35532
FBgn0267336	0.0183714	0.00611979	-0.509752	4.14234	41217	CG34360	Glut4EF	Glucose transporter 4 enhancer factor	https://flybase.org/reports/FBgn0267336.html	https://www.ncbi.nlm.nih.gov/gene/41217
FBgn0262716	0.0184259	0.00614148	-0.247165	7.39013	38898	CG7558	Arp3	Actin-related protein 3	https://flybase.org/reports/FBgn0262716.html	https://www.ncbi.nlm.nih.gov/gene/38898
FBgn0259222	0.0184259	0.00614198	-1.70628	-0.77239	42455	CG42322	CG42322	uncharacterized protein	https://flybase.org/reports/FBgn0259222.html	https://www.ncbi.nlm.nih.gov/gene/42455
FBgn0003731	0.0184448	0.00615028	-0.294398	8.98855	37455	CG10079	Egfr	Epidermal growth factor receptor	https://flybase.org/reports/FBgn0003731.html	https://www.ncbi.nlm.nih.gov/gene/37455
FBgn0033551	0.0185296	0.00618059	-0.388727	6.21777	36138	CG7222	CG7222	uncharacterized protein	https://flybase.org/reports/FBgn0033551.html	https://www.ncbi.nlm.nih.gov/gene/36138
FBgn0037182	0.0185597	0.00619265	-0.220656	7.32236	40487	CG6838	ArfGAP3	ADP-ribosylation factor GTPase activating protein 3	https://flybase.org/reports/FBgn0037182.html	https://www.ncbi.nlm.nih.gov/gene/40487
FBgn0031990	0.0185808	0.00620174	-0.381831	6.28486	34109	CG8552	PAPLA1	Phosphatidic Acid Phospholipase A1	https://flybase.org/reports/FBgn0031990.html	https://www.ncbi.nlm.nih.gov/gene/34109
FBgn0039558	0.0185875	0.00620791	0.3325	5.86872	43348	CG4980	BCAS2	BCAS2	https://flybase.org/reports/FBgn0039558.html	https://www.ncbi.nlm.nih.gov/gene/43348
FBgn0035189	0.0185875	0.00620804	-2.32603	1.63606	38124	CG9119	CG9119	uncharacterized protein	https://flybase.org/reports/FBgn0035189.html	https://www.ncbi.nlm.nih.gov/gene/38124
FBgn0035164	0.0186549	0.00623258	0.332643	5.10996	38095	CG13901	CG13901	uncharacterized protein	https://flybase.org/reports/FBgn0035164.html	https://www.ncbi.nlm.nih.gov/gene/38095
FBgn0037573	0.0186744	0.00624114	0.229385	7.26893	40987	CG7483	CG7483	uncharacterized protein	https://flybase.org/reports/FBgn0037573.html	https://www.ncbi.nlm.nih.gov/gene/40987
FBgn0034654	0.0186988	0.00625132	0.253803	7.44743	37475	CG10306	eIF3k	eukaryotic translation initiation factor 3 subunit k	https://flybase.org/reports/FBgn0034654.html	https://www.ncbi.nlm.nih.gov/gene/37475
FBgn0040322	0.018715	0.0062588	-0.555467	3.14654	40033	CG4144	GNBP2	Gram-negative bacteria binding protein 2	https://flybase.org/reports/FBgn0040322.html	https://www.ncbi.nlm.nih.gov/gene/40033
FBgn0028664	0.0187526	0.0062734	-0.560526	3.21791	38503	CG11589	VhaM9.7-c	Vacuolar H[+] ATPase M9.7 subunit c	https://flybase.org/reports/FBgn0028664.html	https://www.ncbi.nlm.nih.gov/gene/38503
FBgn0035333	0.01881	0.00629467	-0.333237	6.36929	38300	CG1317	CG1317	uncharacterized protein	https://flybase.org/reports/FBgn0035333.html	https://www.ncbi.nlm.nih.gov/gene/38300
FBgn0026411	0.0189291	0.0063366	3.11985	-1.71166	31813	CG11354	Lim1	LIM homeobox 1	https://flybase.org/reports/FBgn0026411.html	https://www.ncbi.nlm.nih.gov/gene/31813
FBgn0031066	0.0189415	0.00634283	0.307684	7.37923	32989	CG14235	COX6B	Cytochrome c oxidase subunit 6B	https://flybase.org/reports/FBgn0031066.html	https://www.ncbi.nlm.nih.gov/gene/32989
FBgn0053230	0.0189509	0.00634805	0.435354	3.8199	2768998	CG33230	CG33230	uncharacterized protein	https://flybase.org/reports/FBgn0053230.html	https://www.ncbi.nlm.nih.gov/gene/2768998
FBgn0267365	0.0189527	0.00635073	-0.319122	5.03975	34386	CG5385	l(2)SH0834	lethal (2) SH0834	https://flybase.org/reports/FBgn0267365.html	https://www.ncbi.nlm.nih.gov/gene/34386
FBgn0039929	0.018999	0.0063683	0.23962	6.90924	43830	CG11076	CG11076	uncharacterized protein	https://flybase.org/reports/FBgn0039929.html	https://www.ncbi.nlm.nih.gov/gene/43830
FBgn0264384	0.019042	0.0063848	1.98223	-1.43081	14462390	CR43836	lncRNA:CR43836	long non-coding RNA:CR43836	https://flybase.org/reports/FBgn0264384.html	https://www.ncbi.nlm.nih.gov/gene/14462390
FBgn0033806	0.0190467	0.00638847	0.337975	4.66584	36455	CG4616	FLASH	FLICE-associated huge protein	https://flybase.org/reports/FBgn0033806.html	https://www.ncbi.nlm.nih.gov/gene/36455
FBgn0052758	0.0191828	0.00643623	0.301308	6.12124	31493	CG32758	Snx27	Sorting nexin 27	https://flybase.org/reports/FBgn0052758.html	https://www.ncbi.nlm.nih.gov/gene/31493
FBgn0000581	0.0192105	0.00644761	0.257135	8.41694	36238	CG7776	E(Pc)	Enhancer of Polycomb	https://flybase.org/reports/FBgn0000581.html	https://www.ncbi.nlm.nih.gov/gene/36238
FBgn0014863	0.0192231	0.00645394	2.96719	3.56277	40849	CG1019	Mlp84B	Muscle LIM protein at 84B	https://flybase.org/reports/FBgn0014863.html	https://www.ncbi.nlm.nih.gov/gene/40849
FBgn0034712	0.0192393	0.00646148	5.11788	-1.27157	37540	CG3264	Alp8	Alkaline phosphatase 8	https://flybase.org/reports/FBgn0034712.html	https://www.ncbi.nlm.nih.gov/gene/37540
FBgn0026433	0.0192836	0.00647901	0.303413	5.4503	32478	CG9201	Grip128	Grip128	https://flybase.org/reports/FBgn0026433.html	https://www.ncbi.nlm.nih.gov/gene/32478
FBgn0036831	0.0192836	0.00648169	4.4907	-1.74312	40067	CG6839	CG6839	uncharacterized protein	https://flybase.org/reports/FBgn0036831.html	https://www.ncbi.nlm.nih.gov/gene/40067
FBgn0039113	0.0192836	0.00648266	-0.29846	8.45374	42809	CG10217	udt	undicht	https://flybase.org/reports/FBgn0039113.html	https://www.ncbi.nlm.nih.gov/gene/42809
FBgn0003660	0.0193687	0.00651342	-0.241021	7.99817	36080	CG12210	Syb	Synaptobrevin	https://flybase.org/reports/FBgn0003660.html	https://www.ncbi.nlm.nih.gov/gene/36080
FBgn0000256	0.0193941	0.00652406	-0.231444	6.5092	33611	CG3399	capu	cappuccino	https://flybase.org/reports/FBgn0000256.html	https://www.ncbi.nlm.nih.gov/gene/33611
FBgn0035867	0.0193992	0.00652791	-0.417604	4.20447	38932	CG13671	CG13671	uncharacterized protein	https://flybase.org/reports/FBgn0035867.html	https://www.ncbi.nlm.nih.gov/gene/38932
FBgn0032881	0.0194919	0.00656123	-0.537587	3.94034	35337	CG9319	Amacr	Alpha-methylacyl-CoA racemase	https://flybase.org/reports/FBgn0032881.html	https://www.ncbi.nlm.nih.gov/gene/35337
FBgn0263617	0.0195223	0.00657358	0.974521	1.32088	12798575	CR43626	lncRNA:CR43626	long non-coding RNA:CR43626	https://flybase.org/reports/FBgn0263617.html	https://www.ncbi.nlm.nih.gov/gene/12798575
FBgn0034401	0.0195909	0.00659891	0.291716	7.15813	37177	CG15100	MetRS	Methionyl-tRNA synthetase	https://flybase.org/reports/FBgn0034401.html	https://www.ncbi.nlm.nih.gov/gene/37177
FBgn0034854	0.0195909	0.00660097	-0.300577	6.51305	37702	CG3493	Golgin245	Golgin-245	https://flybase.org/reports/FBgn0034854.html	https://www.ncbi.nlm.nih.gov/gene/37702
FBgn0030196	0.0196118	0.00661018	0.334134	4.59522	31967	CG2222	Psf3	Partner of Sld Five 3	https://flybase.org/reports/FBgn0030196.html	https://www.ncbi.nlm.nih.gov/gene/31967
FBgn0051712	0.0196236	0.00661629	-0.426582	5.38587	34320	CG31712	CG31712	uncharacterized protein	https://flybase.org/reports/FBgn0051712.html	https://www.ncbi.nlm.nih.gov/gene/34320
FBgn0053493	0.0196352	0.00662233	1.5435	-0.714659	2768994	CG33493	CG33493	uncharacterized protein	https://flybase.org/reports/FBgn0053493.html	https://www.ncbi.nlm.nih.gov/gene/2768994
FBgn0036985	0.0196997	0.00664624	3.68725	0.443931	40255	CG5847	zye	zye	https://flybase.org/reports/FBgn0036985.html	https://www.ncbi.nlm.nih.gov/gene/40255
FBgn0031851	0.0197419	0.00666266	0.340253	5.60457	33943	CG11188	Aatf	Apoptosis antagonizing transcription factor	https://flybase.org/reports/FBgn0031851.html	https://www.ncbi.nlm.nih.gov/gene/33943
FBgn0035236	0.0197622	0.00667167	-0.277803	6.75708	38185	CG12004	CG12004	uncharacterized protein	https://flybase.org/reports/FBgn0035236.html	https://www.ncbi.nlm.nih.gov/gene/38185
FBgn0031194	0.0198437	0.0067014	-0.345887	6.28013	33140	CG17598	CG17598	uncharacterized protein	https://flybase.org/reports/FBgn0031194.html	https://www.ncbi.nlm.nih.gov/gene/33140
FBgn0263102	0.0198437	0.00670352	0.380591	8.97868	36118	CG2368	psq	pipsqueak	https://flybase.org/reports/FBgn0263102.html	https://www.ncbi.nlm.nih.gov/gene/36118
FBgn0033995	0.0198488	0.00670742	-0.325304	4.74507	36682	CG8090	GPHR	Golgi pH Regulator	https://flybase.org/reports/FBgn0033995.html	https://www.ncbi.nlm.nih.gov/gene/36682
FBgn0051809	0.0198885	0.00672299	-1.31549	-0.511569	318954	CG31809	CG31809	uncharacterized protein	https://flybase.org/reports/FBgn0051809.html	https://www.ncbi.nlm.nih.gov/gene/318954
FBgn0083962	0.0199156	0.00673432	-0.283724	6.35508	318872	CG34126	CG34126	uncharacterized protein	https://flybase.org/reports/FBgn0083962.html	https://www.ncbi.nlm.nih.gov/gene/318872
FBgn0052499	0.0200337	0.00677645	0.748992	7.22469	33144	CG32499	Cda4	Chitin deacetylase-like 4	https://flybase.org/reports/FBgn0052499.html	https://www.ncbi.nlm.nih.gov/gene/33144
FBgn0032451	0.020133	0.00681225	-0.366166	4.88685	34681	CG12292	spict	spichthyin	https://flybase.org/reports/FBgn0032451.html	https://www.ncbi.nlm.nih.gov/gene/34681
FBgn0086656	0.0201462	0.00681891	-0.230621	6.97001	35933	CG8055	shrb	shrub	https://flybase.org/reports/FBgn0086656.html	https://www.ncbi.nlm.nih.gov/gene/35933
FBgn0041588	0.0201781	0.00683191	0.338667	5.68514	64874	CG31426	eIF2D	eukaryotic translation initiation factor 2D	https://flybase.org/reports/FBgn0041588.html	https://www.ncbi.nlm.nih.gov/gene/64874
FBgn0250848	0.0202583	0.0068613	-0.237356	8.33709	39547	CG8947	26-29-p	26-29kD-proteinase	https://flybase.org/reports/FBgn0250848.html	https://www.ncbi.nlm.nih.gov/gene/39547
FBgn0032602	0.0202729	0.00686844	1.88851	-1.12771	35006	CG13278	ppk17	pickpocket 17	https://flybase.org/reports/FBgn0032602.html	https://www.ncbi.nlm.nih.gov/gene/35006
FBgn0026741	0.0203165	0.00688543	0.3856	4.36217	36406	CG12373	mRpL18	mitochondrial ribosomal protein L18	https://flybase.org/reports/FBgn0026741.html	https://www.ncbi.nlm.nih.gov/gene/36406
FBgn0260793	0.020374	0.00690716	1.52693	-0.584319	41616	CG42573	2mit	2mit	https://flybase.org/reports/FBgn0260793.html	https://www.ncbi.nlm.nih.gov/gene/41616
FBgn0039126	0.0203778	0.00691068	0.344094	4.58132	42826	CG13601	CG13601	uncharacterized protein	https://flybase.org/reports/FBgn0039126.html	https://www.ncbi.nlm.nih.gov/gene/42826
FBgn0262560	0.0204074	0.00692397	0.27821	5.85402	36831	CG7989	wcd	wicked	https://flybase.org/reports/FBgn0262560.html	https://www.ncbi.nlm.nih.gov/gene/36831
FBgn0020391	0.0204074	0.00692517	-0.791888	1.80632	36445	CG4007	Nrk	Neurospecific receptor kinase	https://flybase.org/reports/FBgn0020391.html	https://www.ncbi.nlm.nih.gov/gene/36445
FBgn0032296	0.020431	0.00693542	0.310764	5.01446	34484	CG6729	CG6729	uncharacterized protein	https://flybase.org/reports/FBgn0032296.html	https://www.ncbi.nlm.nih.gov/gene/34484
FBgn0042206	0.0204798	0.00695423	1.35392	-0.0511238	59240	CG18548	GstD10	Glutathione S transferase D10	https://flybase.org/reports/FBgn0042206.html	https://www.ncbi.nlm.nih.gov/gene/59240
FBgn0039809	0.0205116	0.00696755	-1.21123	-0.0358042	43661	CG15547	CG15547	uncharacterized protein	https://flybase.org/reports/FBgn0039809.html	https://www.ncbi.nlm.nih.gov/gene/43661
FBgn0052428	0.0205116	0.0069695	0.368278	5.8141	50105	CG32428	CG32428	uncharacterized protein	https://flybase.org/reports/FBgn0052428.html	https://www.ncbi.nlm.nih.gov/gene/50105
FBgn0267495	0.0205753	0.00699471	-1.03553	1.89855	19835300	CR45185	asRNA:CR45185	antisense RNA:CR45185	https://flybase.org/reports/FBgn0267495.html	https://www.ncbi.nlm.nih.gov/gene/19835300
FBgn0265598	0.0205753	0.00699564	0.434737	5.67004	32846	CG44425	Bx	Beadex	https://flybase.org/reports/FBgn0265598.html	https://www.ncbi.nlm.nih.gov/gene/32846
FBgn0002989	0.0206627	0.00702911	0.370262	4.42274	33507	CG3736	okr	okra	https://flybase.org/reports/FBgn0002989.html	https://www.ncbi.nlm.nih.gov/gene/33507
FBgn0011764	0.0206627	0.00702988	0.28337	8.88048	NULL	NULL	NULL	NULL	NULL	NULL
FBgn0025352	0.0206841	0.00703941	-0.295557	7.49909	37784	CG4581	Mtpbeta	Mitochondrial trifunctional protein beta subunit	https://flybase.org/reports/FBgn0025352.html	https://www.ncbi.nlm.nih.gov/gene/37784
FBgn0051778	0.0208722	0.00710573	-2.95844	-0.130336	261616	CG31778	CG31778	uncharacterized protein	https://flybase.org/reports/FBgn0051778.html	https://www.ncbi.nlm.nih.gov/gene/261616
FBgn0038268	0.0208863	0.00711279	-0.411688	3.95839	41797	CG3631	CG3631	uncharacterized protein	https://flybase.org/reports/FBgn0038268.html	https://www.ncbi.nlm.nih.gov/gene/41797
FBgn0033921	0.0209395	0.0071332	-1.52473	-0.443006	36590	CG8589	tej	tejas	https://flybase.org/reports/FBgn0033921.html	https://www.ncbi.nlm.nih.gov/gene/36590
FBgn0030082	0.0209429	0.00713666	0.246114	6.87966	31834	CG7041	HP1b	Heterochromatin Protein 1b	https://flybase.org/reports/FBgn0030082.html	https://www.ncbi.nlm.nih.gov/gene/31834
FBgn0015338	0.0209953	0.00715682	-0.254521	5.8626	34965	CG5861	CG5861	uncharacterized protein	https://flybase.org/reports/FBgn0015338.html	https://www.ncbi.nlm.nih.gov/gene/34965
FBgn0037354	0.0210743	0.00718732	0.332353	5.24046	40690	CG12171	CG12171	uncharacterized protein	https://flybase.org/reports/FBgn0037354.html	https://www.ncbi.nlm.nih.gov/gene/40690
FBgn0051525	0.0210743	0.00718836	1.10623	0.387286	318782	CG31525	CG31525	uncharacterized protein	https://flybase.org/reports/FBgn0051525.html	https://www.ncbi.nlm.nih.gov/gene/318782
FBgn0003969	0.0211445	0.00721461	-0.241448	7.42576	32569	CG9209	vap	vacuolar peduncle	https://flybase.org/reports/FBgn0003969.html	https://www.ncbi.nlm.nih.gov/gene/32569
FBgn0262955	0.0211863	0.00723118	0.272714	8.09173	41721	CG3180	RpII140	RNA polymerase II 140kD subunit	https://flybase.org/reports/FBgn0262955.html	https://www.ncbi.nlm.nih.gov/gene/41721
FBgn0005592	0.0212096	0.00724146	-0.505216	3.87106	NULL	NULL	NULL	NULL	NULL	NULL
FBgn0029778	0.0212901	0.00727127	-0.436894	5.42745	31473	CG3208	RhoGAP5A	Rho GTPase activating protein at 5A	https://flybase.org/reports/FBgn0029778.html	https://www.ncbi.nlm.nih.gov/gene/31473
FBgn0004655	0.0213241	0.00728522	0.287705	6.894	31187	CG3707	wapl	wings apart-like	https://flybase.org/reports/FBgn0004655.html	https://www.ncbi.nlm.nih.gov/gene/31187
FBgn0013275	0.0213441	0.00729438	4.24827	4.49864	48581	CG31366	Hsp70Aa	Heat-shock-protein-70Aa	https://flybase.org/reports/FBgn0013275.html	https://www.ncbi.nlm.nih.gov/gene/48581
FBgn0034118	0.0213454	0.00729715	0.283129	6.48768	36830	CG6251	Nup62	Nucleoporin 62kD	https://flybase.org/reports/FBgn0034118.html	https://www.ncbi.nlm.nih.gov/gene/36830
FBgn0015019	0.0213901	0.00731476	0.258689	9.1396	42029	CG8977	CCT3	Chaperonin containing TCP1 subunit 3	https://flybase.org/reports/FBgn0015019.html	https://www.ncbi.nlm.nih.gov/gene/42029
FBgn0267230	0.0215182	0.00736094	1.35681	-0.764471	19835757	CR45670	lncRNA:CR45670	long non-coding RNA:CR45670	https://flybase.org/reports/FBgn0267230.html	https://www.ncbi.nlm.nih.gov/gene/19835757
FBgn0027496	0.0215228	0.00736487	-0.305059	6.40603	33908	CG9543	epsilonCOP	Coat Protein (coatomer) epsilon	https://flybase.org/reports/FBgn0027496.html	https://www.ncbi.nlm.nih.gov/gene/33908
FBgn0031549	0.0216947	0.00742606	0.296369	6.43688	33578	CG15415	Spindly	spindly	https://flybase.org/reports/FBgn0031549.html	https://www.ncbi.nlm.nih.gov/gene/33578
FBgn0003892	0.0217116	0.0074342	0.272546	7.3361	35851	CG2411	ptc	patched	https://flybase.org/reports/FBgn0003892.html	https://www.ncbi.nlm.nih.gov/gene/35851
FBgn0019960	0.0217763	0.00745873	0.247743	7.42476	42587	CG6455	Mitofilin	mitofilin	https://flybase.org/reports/FBgn0019960.html	https://www.ncbi.nlm.nih.gov/gene/42587
FBgn0001308	0.02179	0.00746583	-0.243359	8.0315	36810	CG7765	Khc	Kinesin heavy chain	https://flybase.org/reports/FBgn0001308.html	https://www.ncbi.nlm.nih.gov/gene/36810
FBgn0035900	0.02179	0.0074682	-0.393445	4.14554	38968	CG6694	ZC3H3	ZC3H3	https://flybase.org/reports/FBgn0035900.html	https://www.ncbi.nlm.nih.gov/gene/38968
FBgn0010433	0.0218501	0.0074912	-1.754	-0.65412	40975	CG7508	ato	atonal	https://flybase.org/reports/FBgn0010433.html	https://www.ncbi.nlm.nih.gov/gene/40975
FBgn0031769	0.021871	0.00750073	0.259764	8.96415	33850	CG9135	CG9135	uncharacterized protein	https://flybase.org/reports/FBgn0031769.html	https://www.ncbi.nlm.nih.gov/gene/33850
FBgn0036745	0.0219726	0.00753799	-0.378332	5.54403	39969	CG7484	CG7484	uncharacterized protein	https://flybase.org/reports/FBgn0036745.html	https://www.ncbi.nlm.nih.gov/gene/39969
FBgn0031118	0.0221266	0.00759357	-0.269177	7.13132	33048	CG1412	RhoGAP19D	Rho GTPase activating protein at 19D	https://flybase.org/reports/FBgn0031118.html	https://www.ncbi.nlm.nih.gov/gene/33048
FBgn0029913	0.0221266	0.00759566	-0.629603	3.11236	31630	CG3044	Cht11	Chitinase 11	https://flybase.org/reports/FBgn0029913.html	https://www.ncbi.nlm.nih.gov/gene/31630
FBgn0028400	0.0221695	0.00761281	-4.81307	2.30251	40876	CG10047	Syt4	Synaptotagmin 4	https://flybase.org/reports/FBgn0028400.html	https://www.ncbi.nlm.nih.gov/gene/40876
FBgn0029512	0.0222816	0.00765373	0.323261	7.8183	41532	CG12276	Aos1	Activator of SUMO 1	https://flybase.org/reports/FBgn0029512.html	https://www.ncbi.nlm.nih.gov/gene/41532
FBgn0025643	0.0223212	0.0076698	1.72841	1.4585	31278	CG3588	CG3588	uncharacterized protein	https://flybase.org/reports/FBgn0025643.html	https://www.ncbi.nlm.nih.gov/gene/31278
FBgn0036143	0.0223739	0.00769033	-1.8	-1.52865	39261	CG14142	CG14142	uncharacterized protein	https://flybase.org/reports/FBgn0036143.html	https://www.ncbi.nlm.nih.gov/gene/39261
FBgn0038129	0.0225255	0.00774492	-0.307518	5.03416	41628	CG8449	TBC1D5	TBC1 domain family member 5	https://flybase.org/reports/FBgn0038129.html	https://www.ncbi.nlm.nih.gov/gene/41628
FBgn0020378	0.0226241	0.00778129	-1.46741	1.34278	31913	CG1343	Sp1	Sp1	https://flybase.org/reports/FBgn0020378.html	https://www.ncbi.nlm.nih.gov/gene/31913
FBgn0037980	0.0226423	0.00779001	-0.348486	4.45448	41460	CG3313	DCAF12	DDB1 and CUL4 associated factor 12	https://flybase.org/reports/FBgn0037980.html	https://www.ncbi.nlm.nih.gov/gene/41460
FBgn0004400	0.0226445	0.00779325	-1.84044	-1.6154	44879	CG10683	rhi	rhino	https://flybase.org/reports/FBgn0004400.html	https://www.ncbi.nlm.nih.gov/gene/44879
FBgn0065098	0.0226505	0.00779781	1.11585	1.46077	3772365	CR33682	RNaseMRP:RNA	Ribonuclease MRP RNA	https://flybase.org/reports/FBgn0065098.html	https://www.ncbi.nlm.nih.gov/gene/3772365
FBgn0046763	0.0226529	0.00780111	-0.266074	8.89128	50050	CG17278	CG17278	uncharacterized protein	https://flybase.org/reports/FBgn0046763.html	https://www.ncbi.nlm.nih.gov/gene/50050
FBgn0261550	0.0227401	0.00783361	0.29262	6.24574	42412	CG42668	CG42668	uncharacterized protein	https://flybase.org/reports/FBgn0261550.html	https://www.ncbi.nlm.nih.gov/gene/42412
FBgn0036020	0.0228026	0.00785764	0.315005	4.91315	39121	CG8336	CG8336	uncharacterized protein	https://flybase.org/reports/FBgn0036020.html	https://www.ncbi.nlm.nih.gov/gene/39121
FBgn0087002	0.0228484	0.00787593	2.11218	3.16251	43827	CG11064	apolpp	apolipophorin	https://flybase.org/reports/FBgn0087002.html	https://www.ncbi.nlm.nih.gov/gene/43827
FBgn0030237	0.0229212	0.00790352	1.60747	-0.813466	32011	CG15209	CG15209	uncharacterized protein	https://flybase.org/reports/FBgn0030237.html	https://www.ncbi.nlm.nih.gov/gene/32011
FBgn0039402	0.0231041	0.00796912	-0.283453	6.3241	43164	CG14542	Vps2	Vacuolar protein sorting 2	https://flybase.org/reports/FBgn0039402.html	https://www.ncbi.nlm.nih.gov/gene/43164
FBgn0032018	0.0231361	0.00798267	-0.322003	5.96583	34140	CG7806	CG7806	uncharacterized protein	https://flybase.org/reports/FBgn0032018.html	https://www.ncbi.nlm.nih.gov/gene/34140
FBgn0040732	0.0231911	0.00800418	2.17332	-0.0140664	50205	CG16926	CG16926	uncharacterized protein	https://flybase.org/reports/FBgn0040732.html	https://www.ncbi.nlm.nih.gov/gene/50205
FBgn0036887	0.0232034	0.00801138	-0.441693	5.4628	40130	CG9231	CG9231	uncharacterized protein	https://flybase.org/reports/FBgn0036887.html	https://www.ncbi.nlm.nih.gov/gene/40130
FBgn0039311	0.0232034	0.00801351	5.12654	-1.24784	43051	CG10513	CG10513	uncharacterized protein	https://flybase.org/reports/FBgn0039311.html	https://www.ncbi.nlm.nih.gov/gene/43051
FBgn0039252	0.0232116	0.00801887	0.231949	6.33181	42984	CG11771	CG11771	uncharacterized protein	https://flybase.org/reports/FBgn0039252.html	https://www.ncbi.nlm.nih.gov/gene/42984
FBgn0261813	0.0232328	0.00802874	-2.0479	-1.64629	19834865	CR42755	lncRNA:CR42755	long non-coding RNA:CR42755	https://flybase.org/reports/FBgn0261813.html	https://www.ncbi.nlm.nih.gov/gene/19834865
FBgn0034314	0.0233236	0.00806267	0.493418	3.19185	37083	CG5140	nopo	no poles	https://flybase.org/reports/FBgn0034314.html	https://www.ncbi.nlm.nih.gov/gene/37083
FBgn0036769	0.023449	0.00810859	-0.396239	3.98698	39995	CG5492	Tsp74F	Tetraspanin 74F	https://flybase.org/reports/FBgn0036769.html	https://www.ncbi.nlm.nih.gov/gene/39995
FBgn0038938	0.0235237	0.00813699	2.0063	-1.29763	42606	CG7084	CG7084	uncharacterized protein	https://flybase.org/reports/FBgn0038938.html	https://www.ncbi.nlm.nih.gov/gene/42606
FBgn0260634	0.0235599	0.00815209	-0.38182	6.85578	42819	CG10192	eIF4G2	eukaryotic translation initiation factor 4G2	https://flybase.org/reports/FBgn0260634.html	https://www.ncbi.nlm.nih.gov/gene/42819
FBgn0051223	0.023634	0.00818031	0.438127	4.61252	326127	CG31223	CG31223	uncharacterized protein	https://flybase.org/reports/FBgn0051223.html	https://www.ncbi.nlm.nih.gov/gene/326127
FBgn0040070	0.0236491	0.00818813	0.273039	8.3816	34281	CG31884	Trx-2	thioredoxin-2	https://flybase.org/reports/FBgn0040070.html	https://www.ncbi.nlm.nih.gov/gene/34281
FBgn0034709	0.0236642	0.00819592	1.35122	2.52951	37537	CG3074	Swim	Secreted Wg-interacting molecule	https://flybase.org/reports/FBgn0034709.html	https://www.ncbi.nlm.nih.gov/gene/37537
FBgn0029770	0.023734	0.0082227	-8.91672	0.384757	31465	CG4151	CG4151	uncharacterized protein	https://flybase.org/reports/FBgn0029770.html	https://www.ncbi.nlm.nih.gov/gene/31465
FBgn0005626	0.0237966	0.00824698	-4.51063	6.14586	38746	CG10118	ple	pale	https://flybase.org/reports/FBgn0005626.html	https://www.ncbi.nlm.nih.gov/gene/38746
FBgn0037065	0.0238114	0.00825471	-2.25542	-1.49561	40350	CG12974	CG12974	uncharacterized protein	https://flybase.org/reports/FBgn0037065.html	https://www.ncbi.nlm.nih.gov/gene/40350
FBgn0033548	0.0238973	0.00828711	0.52239	5.03852	36135	CG7637	CG7637	uncharacterized protein	https://flybase.org/reports/FBgn0033548.html	https://www.ncbi.nlm.nih.gov/gene/36135
FBgn0263740	0.023914	0.00829603	0.245918	8.10237	41843	CG43665	eIF2gamma	eukaryotic translation initiation factor 2 subunit gamma	https://flybase.org/reports/FBgn0263740.html	https://www.ncbi.nlm.nih.gov/gene/41843
FBgn0036330	0.023914	0.00829814	-1.07081	0.105493	39472	CG11263	CG11263	uncharacterized protein	https://flybase.org/reports/FBgn0036330.html	https://www.ncbi.nlm.nih.gov/gene/39472
FBgn0026261	0.0240288	0.00834058	0.323297	5.46347	37587	CG4207	bonsai	bonsai	https://flybase.org/reports/FBgn0026261.html	https://www.ncbi.nlm.nih.gov/gene/37587
FBgn0037617	0.0241289	0.00837799	-0.468288	4.25113	41038	CG8145	nom	numerous disordered muscles	https://flybase.org/reports/FBgn0037617.html	https://www.ncbi.nlm.nih.gov/gene/41038
FBgn0036534	0.0241751	0.00839667	-0.354297	8.63561	39722	CG6169	DCP2	Decapping protein 2	https://flybase.org/reports/FBgn0036534.html	https://www.ncbi.nlm.nih.gov/gene/39722
FBgn0037022	0.0244661	0.0085004	-0.382554	4.62681	40296	CG11396	CG11396	uncharacterized protein	https://flybase.org/reports/FBgn0037022.html	https://www.ncbi.nlm.nih.gov/gene/40296
FBgn0041243	0.0247697	0.00860861	1.69536	-1.47958	35655	CG1712	Gr43a	Gustatory receptor 43a	https://flybase.org/reports/FBgn0041243.html	https://www.ncbi.nlm.nih.gov/gene/35655
FBgn0003071	0.0247998	0.00862179	-0.344002	6.59377	36060	CG4001	Pfk	Phosphofructokinase	https://flybase.org/reports/FBgn0003071.html	https://www.ncbi.nlm.nih.gov/gene/36060
FBgn0022800	0.0249321	0.00867048	-0.278104	5.72812	43026	CG10244	Cad96Ca	Cadherin 96Ca	https://flybase.org/reports/FBgn0022800.html	https://www.ncbi.nlm.nih.gov/gene/43026
FBgn0264449	0.0249361	0.00867461	-0.446068	4.98367	31031	CG43867	CG43867	uncharacterized protein	https://flybase.org/reports/FBgn0264449.html	https://www.ncbi.nlm.nih.gov/gene/31031
FBgn0033566	0.0249512	0.00868259	0.323727	5.06571	36154	CG18004	CG18004	uncharacterized protein	https://flybase.org/reports/FBgn0033566.html	https://www.ncbi.nlm.nih.gov/gene/36154
FBgn0000212	0.024969	0.0086915	0.296936	8.61116	39744	CG5942	brm	brahma	https://flybase.org/reports/FBgn0000212.html	https://www.ncbi.nlm.nih.gov/gene/39744
FBgn0030752	0.0249973	0.00870411	-0.316229	5.33599	32615	CG9947	CDC50	CDC50	https://flybase.org/reports/FBgn0030752.html	https://www.ncbi.nlm.nih.gov/gene/32615
FBgn0032005	0.0250378	0.00872095	-0.227676	6.60828	34126	CG8282	Snx6	Sorting nexin 6	https://flybase.org/reports/FBgn0032005.html	https://www.ncbi.nlm.nih.gov/gene/34126
FBgn0000629	0.025045	0.0087262	0.293471	5.73476	39203	CG6502	E(z)	Enhancer of zeste	https://flybase.org/reports/FBgn0000629.html	https://www.ncbi.nlm.nih.gov/gene/39203
FBgn0000723	0.0250919	0.00874525	-0.2767	6.95648	41118	CG8874	FER	FER tyrosine kinase	https://flybase.org/reports/FBgn0000723.html	https://www.ncbi.nlm.nih.gov/gene/41118
FBgn0032430	0.0250952	0.00874916	0.366991	5.80865	34656	CG6388	CG6388	uncharacterized protein	https://flybase.org/reports/FBgn0032430.html	https://www.ncbi.nlm.nih.gov/gene/34656
FBgn0261822	0.0251541	0.00877243	-0.337693	7.83383	318841	CG31605	Bsg	Basigin	https://flybase.org/reports/FBgn0261822.html	https://www.ncbi.nlm.nih.gov/gene/318841
FBgn0083940	0.0251631	0.00877832	-0.412827	5.08692	31945	CG34104	RhoU	RhoU	https://flybase.org/reports/FBgn0083940.html	https://www.ncbi.nlm.nih.gov/gene/31945
FBgn0015791	0.0253824	0.00885762	-0.347717	5.10602	34840	CG4212	Rab14	Rab14	https://flybase.org/reports/FBgn0015791.html	https://www.ncbi.nlm.nih.gov/gene/34840
FBgn0045063	0.0255762	0.00892803	-0.245981	6.37353	250735	CG8824	fdl	fused lobes	https://flybase.org/reports/FBgn0045063.html	https://www.ncbi.nlm.nih.gov/gene/250735
FBgn0037831	0.0256656	0.00896206	0.361466	5.62316	41289	CG14685	Cap-H2	Chromosome associated protein H2	https://flybase.org/reports/FBgn0037831.html	https://www.ncbi.nlm.nih.gov/gene/41289
FBgn0028974	0.0256931	0.00897445	0.292055	5.92075	NULL	NULL	NULL	NULL	NULL	NULL
FBgn0020270	0.0257391	0.00899335	0.394471	6.44382	34565	CG16928	mre11	meiotic recombination 11	https://flybase.org/reports/FBgn0020270.html	https://www.ncbi.nlm.nih.gov/gene/34565
FBgn0023510	0.0257396	0.00899633	-0.303058	5.78293	31155	CG17766	Rbcn-3B	Rabconnectin-3B	https://flybase.org/reports/FBgn0023510.html	https://www.ncbi.nlm.nih.gov/gene/31155
FBgn0033973	0.0259057	0.00905721	-0.517175	3.23953	36656	CG12855	HPS1	Hermansky-Pudlak Syndrome 1	https://flybase.org/reports/FBgn0033973.html	https://www.ncbi.nlm.nih.gov/gene/36656
FBgn0030743	0.0259872	0.00908858	0.397932	4.34416	32599	CG9921	CG9921	uncharacterized protein	https://flybase.org/reports/FBgn0030743.html	https://www.ncbi.nlm.nih.gov/gene/32599
FBgn0036715	0.0260335	0.00910759	0.291501	8.18248	39936	CG6445	Cad74A	Cadherin 74A	https://flybase.org/reports/FBgn0036715.html	https://www.ncbi.nlm.nih.gov/gene/39936
FBgn0259483	0.0261557	0.00915321	-0.206329	7.14295	35576	CG3403	Mob4	MOB kinase activator 4	https://flybase.org/reports/FBgn0259483.html	https://www.ncbi.nlm.nih.gov/gene/35576
FBgn0085359	0.0261858	0.0091666	3.30308	-1.5884	2768869	CG34330	CG34330	uncharacterized protein	https://flybase.org/reports/FBgn0085359.html	https://www.ncbi.nlm.nih.gov/gene/2768869
FBgn0000017	0.0261932	0.00917204	-0.326603	6.69339	45821	CG4032	Abl	Abl tyrosine kinase	https://flybase.org/reports/FBgn0000017.html	https://www.ncbi.nlm.nih.gov/gene/45821
FBgn0013673	0.0262314	0.0091883	-1.51294	-0.769674	19893538	CG34072	ATP8	mitochondrial ATPase subunit 8	https://flybase.org/reports/FBgn0013673.html	https://www.ncbi.nlm.nih.gov/gene/19893538
FBgn0267073	0.0262929	0.00921272	-1.3314	1.25031	19834818	CR45517	lncRNA:CR45517	long non-coding RNA:CR45517	https://flybase.org/reports/FBgn0267073.html	https://www.ncbi.nlm.nih.gov/gene/19834818
FBgn0031114	0.0263537	0.00924111	0.294093	5.32094	33043	CG1676	cactin	cactin	https://flybase.org/reports/FBgn0031114.html	https://www.ncbi.nlm.nih.gov/gene/33043
FBgn0023526	0.0263537	0.00924126	0.615938	6.00074	31217	CG2865	CG2865	uncharacterized protein	https://flybase.org/reports/FBgn0023526.html	https://www.ncbi.nlm.nih.gov/gene/31217
FBgn0052170	0.0263537	0.00924265	1.13952	0.283879	317894	CG32170	CG32170	uncharacterized protein	https://flybase.org/reports/FBgn0052170.html	https://www.ncbi.nlm.nih.gov/gene/317894
FBgn0039305	0.026542	0.00931643	0.436081	5.68832	43044	CG11858	CG11858	uncharacterized protein	https://flybase.org/reports/FBgn0039305.html	https://www.ncbi.nlm.nih.gov/gene/43044
FBgn0043841	0.026542	0.00931655	-0.413953	4.78943	34652	CG31764	vir-1	virus-induced RNA 1	https://flybase.org/reports/FBgn0043841.html	https://www.ncbi.nlm.nih.gov/gene/34652
FBgn0036848	0.026542	0.00931751	0.335352	5.54085	40085	CG10424	Naxd	NAD(P)HX dehydratase	https://flybase.org/reports/FBgn0036848.html	https://www.ncbi.nlm.nih.gov/gene/40085
FBgn0086691	0.026542	0.00932176	1.67194	-0.334555	34897	CG15261	UK114	UK114	https://flybase.org/reports/FBgn0086691.html	https://www.ncbi.nlm.nih.gov/gene/34897
FBgn0052441	0.026542	0.00932321	-0.450106	5.94362	40396	CG32441	EMC10	ER membrane protein complex subunit 10	https://flybase.org/reports/FBgn0052441.html	https://www.ncbi.nlm.nih.gov/gene/40396
FBgn0024806	0.0266189	0.00935315	-0.239406	7.29877	252479	CG7020	DIP2	DISCO Interacting Protein 2	https://flybase.org/reports/FBgn0024806.html	https://www.ncbi.nlm.nih.gov/gene/252479
FBgn0032935	0.0266197	0.00935633	-0.626581	3.19317	35396	CG8678	Atg18b	Autophagy-related 18b	https://flybase.org/reports/FBgn0032935.html	https://www.ncbi.nlm.nih.gov/gene/35396
FBgn0052412	0.0266852	0.00938225	-0.607451	3.01014	38663	CG32412	QC	Glutaminyl cyclase	https://flybase.org/reports/FBgn0052412.html	https://www.ncbi.nlm.nih.gov/gene/38663
FBgn0027296	0.0266861	0.0093855	0.45932	3.44378	31212	CG3073	temp	tempura	https://flybase.org/reports/FBgn0027296.html	https://www.ncbi.nlm.nih.gov/gene/31212
FBgn0039593	0.026763	0.00941549	-3.80312	1.08645	43390	CG9989	Sid	Stress induced DNase	https://flybase.org/reports/FBgn0039593.html	https://www.ncbi.nlm.nih.gov/gene/43390
FBgn0033968	0.0267974	0.00943278	-0.637699	5.09182	36648	CG10200	hui	hase und igel	https://flybase.org/reports/FBgn0033968.html	https://www.ncbi.nlm.nih.gov/gene/36648
FBgn0004620	0.0267974	0.00943345	2.19919	-1.44992	33788	CG6992	GluRIIA	Glutamate receptor IIA	https://flybase.org/reports/FBgn0004620.html	https://www.ncbi.nlm.nih.gov/gene/33788
FBgn0030301	0.0268407	0.00945162	0.282924	6.91239	32090	CG1745	HP5	Heterochromatin protein 5	https://flybase.org/reports/FBgn0030301.html	https://www.ncbi.nlm.nih.gov/gene/32090
FBgn0037301	0.0270075	0.00951332	0.259822	6.12227	40626	CG12005	Mms19	Mms19	https://flybase.org/reports/FBgn0037301.html	https://www.ncbi.nlm.nih.gov/gene/40626
FBgn0003714	0.0270888	0.00954491	0.341515	5.74142	31228	CG7925	tko	technical knockout	https://flybase.org/reports/FBgn0003714.html	https://www.ncbi.nlm.nih.gov/gene/31228
FBgn0030433	0.0271359	0.00956446	0.349862	4.91335	32242	CG4647	mRpL49	mitochondrial ribosomal protein L49	https://flybase.org/reports/FBgn0030433.html	https://www.ncbi.nlm.nih.gov/gene/32242
FBgn0031611	0.0271868	0.00958536	-0.368904	4.23443	33658	CG17840	FIG4	FIG4 phosphoinositide 5-phosphatase	https://flybase.org/reports/FBgn0031611.html	https://www.ncbi.nlm.nih.gov/gene/33658
FBgn0036774	0.0272155	0.00959847	0.379924	5.1997	40001	CG7354	mRpS26	mitochondrial ribosomal protein S26	https://flybase.org/reports/FBgn0036774.html	https://www.ncbi.nlm.nih.gov/gene/40001
FBgn0035691	0.0273052	0.0096331	0.667895	2.18942	38719	CG7386	CG7386	uncharacterized protein	https://flybase.org/reports/FBgn0035691.html	https://www.ncbi.nlm.nih.gov/gene/38719
FBgn0031651	0.0273365	0.00964712	0.317203	5.04336	33703	CG8849	mRpL24	mitochondrial ribosomal protein L24	https://flybase.org/reports/FBgn0031651.html	https://www.ncbi.nlm.nih.gov/gene/33703
FBgn0026090	0.0274457	0.00968865	0.351702	4.71109	31137	CG14812	CG14812	uncharacterized protein	https://flybase.org/reports/FBgn0026090.html	https://www.ncbi.nlm.nih.gov/gene/31137
FBgn0265692	0.0274616	0.00969727	-2.68848	-1.8093	19834922	CR44499	lncRNA:CR44499	long non-coding RNA:CR44499	https://flybase.org/reports/FBgn0265692.html	https://www.ncbi.nlm.nih.gov/gene/19834922
FBgn0031820	0.0277297	0.00979499	0.290173	6.82007	33906	CG9537	Daxx	Daxx-like protein	https://flybase.org/reports/FBgn0031820.html	https://www.ncbi.nlm.nih.gov/gene/33906
FBgn0039358	0.0277809	0.00981612	0.23515	6.34706	43102	CG5028	CG5028	uncharacterized protein	https://flybase.org/reports/FBgn0039358.html	https://www.ncbi.nlm.nih.gov/gene/43102
FBgn0031604	0.0277922	0.00982313	0.300427	5.70521	33649	CG15433	Elp3	Elongator complex protein 3	https://flybase.org/reports/FBgn0031604.html	https://www.ncbi.nlm.nih.gov/gene/33649
FBgn0037607	0.0278778	0.00985645	0.242121	9.44751	41027	CG8036	CG8036	uncharacterized protein	https://flybase.org/reports/FBgn0037607.html	https://www.ncbi.nlm.nih.gov/gene/41027
FBgn0265800	0.028003	0.00990547	-2.13884	-1.31841	19835932	CR44589	lncRNA:CR44589	long non-coding RNA:CR44589	https://flybase.org/reports/FBgn0265800.html	https://www.ncbi.nlm.nih.gov/gene/19835932
FBgn0033274	0.028003	0.00990684	0.936373	0.784427	35797	CG14757	CG14757	uncharacterized protein	https://flybase.org/reports/FBgn0033274.html	https://www.ncbi.nlm.nih.gov/gene/35797
FBgn0266094	0.0280724	0.00993444	-1.26889	0.709674	19835371	CR44831	lncRNA:CR44831	long non-coding RNA:CR44831	https://flybase.org/reports/FBgn0266094.html	https://www.ncbi.nlm.nih.gov/gene/19835371
FBgn0039464	0.0280906	0.00994397	0.817544	2.83777	43240	CG6330	CG6330	uncharacterized protein	https://flybase.org/reports/FBgn0039464.html	https://www.ncbi.nlm.nih.gov/gene/43240
FBgn0085260	0.0281533	0.00996923	1.05009	1.03364	5740811	CG34231	CG34231	uncharacterized protein	https://flybase.org/reports/FBgn0085260.html	https://www.ncbi.nlm.nih.gov/gene/5740811
FBgn0263967	0.0281658	0.00997871	-0.742737	2.00199	14462565	CR43723	asRNA:CR43723	antisense RNA:CR43723	https://flybase.org/reports/FBgn0263967.html	https://www.ncbi.nlm.nih.gov/gene/14462565
FBgn0030701	0.0281658	0.00997981	-0.198728	6.94543	32546	CG16952	CG16952	uncharacterized protein	https://flybase.org/reports/FBgn0030701.html	https://www.ncbi.nlm.nih.gov/gene/32546
FBgn0040257	0.0281785	0.0099874	-2.28962	-1.47123	53508	CG4739	Ugt302E1	UDP-glycosyltransferase family 302 member E1	https://flybase.org/reports/FBgn0040257.html	https://www.ncbi.nlm.nih.gov/gene/53508
FBgn0034346	0.0281906	0.00999475	-0.237187	6.40408	37118	CG12263	PIG-O	Phosphatidylinositol glycan anchor biosynthesis class O	https://flybase.org/reports/FBgn0034346.html	https://www.ncbi.nlm.nih.gov/gene/37118
FBgn0024998	0.0282665	0.0100248	0.328023	5.29184	31259	CG2685	CG2685	uncharacterized protein	https://flybase.org/reports/FBgn0024998.html	https://www.ncbi.nlm.nih.gov/gene/31259
FBgn0001202	0.0282796	0.0100325	-0.28849	5.21152	35169	CG10653	hook	hook	https://flybase.org/reports/FBgn0001202.html	https://www.ncbi.nlm.nih.gov/gene/35169
FBgn0002440	0.0283584	0.0100636	2.1888	-0.408368	38701	CG12755	l(3)mbn	lethal (3) malignant blood neoplasm	https://flybase.org/reports/FBgn0002440.html	https://www.ncbi.nlm.nih.gov/gene/38701
FBgn0051373	0.0284299	0.010092	0.982158	0.847315	318700	CG31373	CG31373	uncharacterized protein	https://flybase.org/reports/FBgn0051373.html	https://www.ncbi.nlm.nih.gov/gene/318700
FBgn0030456	0.0284408	0.010099	-0.234387	6.72583	32267	CG4332	CG4332	uncharacterized protein	https://flybase.org/reports/FBgn0030456.html	https://www.ncbi.nlm.nih.gov/gene/32267
FBgn0038074	0.0284848	0.0101178	3.08148	-1.74349	41561	CG6188	Gnmt	Glycine N-methyltransferase	https://flybase.org/reports/FBgn0038074.html	https://www.ncbi.nlm.nih.gov/gene/41561
FBgn0265180	0.0285334	0.0101381	0.758598	3.89599	19835749	CG44245	CG44245	uncharacterized protein	https://flybase.org/reports/FBgn0265180.html	https://www.ncbi.nlm.nih.gov/gene/19835749
FBgn0037566	0.0285623	0.0101515	0.314025	5.32068	40980	CG7494	mRpL1	mitochondrial ribosomal protein L1	https://flybase.org/reports/FBgn0037566.html	https://www.ncbi.nlm.nih.gov/gene/40980
FBgn0062413	0.0285767	0.0101598	-0.336299	4.89929	31601	CG3977	Ctr1A	Copper transporter 1A	https://flybase.org/reports/FBgn0062413.html	https://www.ncbi.nlm.nih.gov/gene/31601
FBgn0036662	0.028599	0.0101721	-0.356244	4.2633	39876	CG9706	CG9706	uncharacterized protein	https://flybase.org/reports/FBgn0036662.html	https://www.ncbi.nlm.nih.gov/gene/39876
FBgn0052944	0.028599	0.010174	-1.5241	-1.02735	40560	CG32944	CG32944	uncharacterized protein	https://flybase.org/reports/FBgn0052944.html	https://www.ncbi.nlm.nih.gov/gene/40560
FBgn0033757	0.0286818	0.0102065	0.32573	4.53495	36386	CG8811	muskelin	muskelin	https://flybase.org/reports/FBgn0033757.html	https://www.ncbi.nlm.nih.gov/gene/36386
FBgn0041210	0.0288027	0.0102527	-0.292314	6.04468	32278	CG1770	HDAC4	Histone deacetylase 4	https://flybase.org/reports/FBgn0041210.html	https://www.ncbi.nlm.nih.gov/gene/32278
FBgn0030973	0.0288031	0.010256	0.214586	6.38533	32885	CG7332	CG7332	uncharacterized protein	https://flybase.org/reports/FBgn0030973.html	https://www.ncbi.nlm.nih.gov/gene/32885
FBgn0266410	0.0288408	0.0102755	-0.436077	8.52102	41114	CG45050	CG45050	uncharacterized protein	https://flybase.org/reports/FBgn0266410.html	https://www.ncbi.nlm.nih.gov/gene/41114
FBgn0263278	0.0288408	0.0102757	-0.478702	3.68177	33897	CG9523	Fic	Fic domain-containing protein	https://flybase.org/reports/FBgn0263278.html	https://www.ncbi.nlm.nih.gov/gene/33897
FBgn0043070	0.0288463	0.0102808	-0.231672	6.08023	37451	CG15669	MESK2	Misexpression suppressor of KSR 2	https://flybase.org/reports/FBgn0043070.html	https://www.ncbi.nlm.nih.gov/gene/37451
FBgn0035083	0.0289019	0.0103038	0.333269	7.56202	37989	CG2803	Tina-1	Troponin C-akin-1	https://flybase.org/reports/FBgn0035083.html	https://www.ncbi.nlm.nih.gov/gene/37989
FBgn0031536	0.0289028	0.0103073	-0.340801	4.81932	33562	CG3248	Cog3	Component of oligomeric golgi complex 3	https://flybase.org/reports/FBgn0031536.html	https://www.ncbi.nlm.nih.gov/gene/33562
FBgn0264855	0.0289479	0.0103265	-0.243563	7.72092	33211	CG4260	AP-2alpha	Adaptor Protein complex 2, alpha subunit	https://flybase.org/reports/FBgn0264855.html	https://www.ncbi.nlm.nih.gov/gene/33211
FBgn0051161	0.0290551	0.010368	1.72918	-1.12724	326123	CG31161	CG31161	uncharacterized protein	https://flybase.org/reports/FBgn0051161.html	https://www.ncbi.nlm.nih.gov/gene/326123
FBgn0011648	0.029098	0.0103872	-0.241168	7.08062	33529	CG12399	Mad	Mothers against dpp	https://flybase.org/reports/FBgn0011648.html	https://www.ncbi.nlm.nih.gov/gene/33529
FBgn0052103	0.029098	0.0103896	0.269103	6.69792	39415	CG32103	SCaMC	Short Calcium-binding Mitochondrial Carrier	https://flybase.org/reports/FBgn0052103.html	https://www.ncbi.nlm.nih.gov/gene/39415
FBgn0032390	0.0291638	0.0104168	0.273421	5.69273	34610	CG16969	dgt2	dim gamma-tubulin 2	https://flybase.org/reports/FBgn0032390.html	https://www.ncbi.nlm.nih.gov/gene/34610
FBgn0010040	0.0291638	0.0104195	1.67456	-1.62253	48337	CG11512	GstD4	Glutathione S transferase D4	https://flybase.org/reports/FBgn0010040.html	https://www.ncbi.nlm.nih.gov/gene/48337
FBgn0263667	0.0291903	0.0104322	0.27098	5.9009	37795	CG5591	Lpt	Lost PHDs of trr	https://flybase.org/reports/FBgn0263667.html	https://www.ncbi.nlm.nih.gov/gene/37795
FBgn0004227	0.0291952	0.0104371	-0.260211	8.31016	32603	CG4211	nonA	no on or off transient A	https://flybase.org/reports/FBgn0004227.html	https://www.ncbi.nlm.nih.gov/gene/32603
FBgn0032843	0.0292657	0.0104662	-1.16057	0.118419	35291	CG10730	CG10730	uncharacterized protein	https://flybase.org/reports/FBgn0032843.html	https://www.ncbi.nlm.nih.gov/gene/35291
FBgn0039492	0.0292657	0.0104687	-0.241961	6.12323	43271	CG6051	CG6051	uncharacterized protein	https://flybase.org/reports/FBgn0039492.html	https://www.ncbi.nlm.nih.gov/gene/43271
FBgn0262116	0.0293297	0.0104948	-0.351293	6.61646	3355016	CG40127	RNASEK	Ribonuclease kappa	https://flybase.org/reports/FBgn0262116.html	https://www.ncbi.nlm.nih.gov/gene/3355016
FBgn0262620	0.029385	0.0105178	-0.600369	2.9828	19834780	CR43144	lncRNA:CR43144	long non-coding RNA:CR43144	https://flybase.org/reports/FBgn0262620.html	https://www.ncbi.nlm.nih.gov/gene/19834780
FBgn0034070	0.0294063	0.0105287	-1.96526	-1.29088	36771	CG8403	SP2353	SP2353	https://flybase.org/reports/FBgn0034070.html	https://www.ncbi.nlm.nih.gov/gene/36771
FBgn0039189	0.0294509	0.0105479	-0.310101	5.26662	42906	CG18528	CG18528	uncharacterized protein	https://flybase.org/reports/FBgn0039189.html	https://www.ncbi.nlm.nih.gov/gene/42906
FBgn0037063	0.0294715	0.0105614	0.381153	4.44659	40346	CG9391	CG9391	uncharacterized protein	https://flybase.org/reports/FBgn0037063.html	https://www.ncbi.nlm.nih.gov/gene/40346
FBgn0013997	0.0294715	0.0105617	-0.287729	8.94711	39387	CG6827	Nrx-IV	Neurexin IV	https://flybase.org/reports/FBgn0013997.html	https://www.ncbi.nlm.nih.gov/gene/39387
FBgn0052982	0.0295808	0.0106041	0.280027	6.20019	34237	CG32982	CG32982	uncharacterized protein	https://flybase.org/reports/FBgn0052982.html	https://www.ncbi.nlm.nih.gov/gene/34237
FBgn0035812	0.0297702	0.0106752	0.299499	5.25388	38865	CG7457	CG7457	uncharacterized protein	https://flybase.org/reports/FBgn0035812.html	https://www.ncbi.nlm.nih.gov/gene/38865
FBgn0034264	0.0298357	0.010702	-0.300458	6.41111	37014	CG10933	Dlish	Dachs ligand with SH3s	https://flybase.org/reports/FBgn0034264.html	https://www.ncbi.nlm.nih.gov/gene/37014
FBgn0029818	0.029851	0.0107107	0.266708	6.6763	31517	CG3033	GAA1	Glycosylphosphatidylinositol anchor attachment 1	https://flybase.org/reports/FBgn0029818.html	https://www.ncbi.nlm.nih.gov/gene/31517
FBgn0029944	0.0299285	0.0107418	-0.271799	6.54277	31667	CG2079	Dok	Downstream of kinase	https://flybase.org/reports/FBgn0029944.html	https://www.ncbi.nlm.nih.gov/gene/31667
FBgn0266518	0.0301456	0.010823	0.280591	6.37741	35565	CG3189	Dpit47	DNA polymerase interacting tpr containing protein of 47kD	https://flybase.org/reports/FBgn0266518.html	https://www.ncbi.nlm.nih.gov/gene/35565
FBgn0261244	0.0301684	0.0108345	0.413005	5.14616	32343	CG33174	inaE	inactivation no afterpotential E	https://flybase.org/reports/FBgn0261244.html	https://www.ncbi.nlm.nih.gov/gene/32343
FBgn0086768	0.0302256	0.0108583	-0.273262	6.22315	40668	CG2152	Pcmt	Protein-L-isoaspartate (D-aspartate) O-methyltransferase	https://flybase.org/reports/FBgn0086768.html	https://www.ncbi.nlm.nih.gov/gene/40668
FBgn0039688	0.0302653	0.0108759	-0.24871	8.11982	43501	CG1964	Kul	Kuzbanian-like	https://flybase.org/reports/FBgn0039688.html	https://www.ncbi.nlm.nih.gov/gene/43501
FBgn0011695	0.0302889	0.0108877	0.933638	0.615875	49821	CG11390	EbpIII	Ejaculatory bulb protein III	https://flybase.org/reports/FBgn0011695.html	https://www.ncbi.nlm.nih.gov/gene/49821
FBgn0031763	0.0303039	0.0108964	-1.59631	-1.41887	33842	CG13996	CG13996	uncharacterized protein	https://flybase.org/reports/FBgn0031763.html	https://www.ncbi.nlm.nih.gov/gene/33842
FBgn0033128	0.0304282	0.0109444	3.08643	-1.7436	35616	CG12142	Tsp42Eg	Tetraspanin 42Eg	https://flybase.org/reports/FBgn0033128.html	https://www.ncbi.nlm.nih.gov/gene/35616
FBgn0045064	0.0304294	0.0109498	-0.632175	2.40331	250736	CG13969	bwa	brain washing	https://flybase.org/reports/FBgn0045064.html	https://www.ncbi.nlm.nih.gov/gene/250736
FBgn0011787	0.0304294	0.0109515	0.321899	5.99842	44326	CG5012	mRpL12	mitochondrial ribosomal protein L12	https://flybase.org/reports/FBgn0011787.html	https://www.ncbi.nlm.nih.gov/gene/44326
FBgn0036579	0.0304665	0.0109682	-0.410959	3.76008	39775	CG5027	CG5027	uncharacterized protein	https://flybase.org/reports/FBgn0036579.html	https://www.ncbi.nlm.nih.gov/gene/39775
FBgn0034455	0.0304679	0.010972	-0.463129	4.05011	37249	CG11007	CG11007	uncharacterized protein	https://flybase.org/reports/FBgn0034455.html	https://www.ncbi.nlm.nih.gov/gene/37249
FBgn0034879	0.0304776	0.0109789	0.376037	5.89435	37731	CG3931	Rrp4	Rrp4	https://flybase.org/reports/FBgn0034879.html	https://www.ncbi.nlm.nih.gov/gene/37731
FBgn0024993	0.0305077	0.0109951	0.478032	3.82101	31254	CG2662	CG2662	uncharacterized protein	https://flybase.org/reports/FBgn0024993.html	https://www.ncbi.nlm.nih.gov/gene/31254
FBgn0026577	0.0305077	0.0109964	-0.280204	8.23564	35397	CG8677	CG8677	uncharacterized protein	https://flybase.org/reports/FBgn0026577.html	https://www.ncbi.nlm.nih.gov/gene/35397
FBgn0023181	0.0305386	0.0110108	0.297212	5.08761	37970	CG2917	Orc4	Origin recognition complex subunit 4	https://flybase.org/reports/FBgn0023181.html	https://www.ncbi.nlm.nih.gov/gene/37970
FBgn0035437	0.0306686	0.0110611	-0.225369	6.85851	38412	CG11526	Strip	Striatin interacting protein	https://flybase.org/reports/FBgn0035437.html	https://www.ncbi.nlm.nih.gov/gene/38412
FBgn0029121	0.0307778	0.0111038	-0.437758	3.73539	44002	CG4852	Sras	severas	https://flybase.org/reports/FBgn0029121.html	https://www.ncbi.nlm.nih.gov/gene/44002
FBgn0039306	0.0309884	0.0111832	0.337393	4.4344	43046	CG11859	RIOK2	RIO kinase 2	https://flybase.org/reports/FBgn0039306.html	https://www.ncbi.nlm.nih.gov/gene/43046
FBgn0034229	0.0309982	0.0111901	3.71098	-0.31727	36973	CG4847	CG4847	uncharacterized protein	https://flybase.org/reports/FBgn0034229.html	https://www.ncbi.nlm.nih.gov/gene/36973
FBgn0003382	0.031065	0.0112176	-2.12127	-1.20244	36213	CG13209	sha	shavenoid	https://flybase.org/reports/FBgn0003382.html	https://www.ncbi.nlm.nih.gov/gene/36213
FBgn0041188	0.0310785	0.0112259	-0.325397	7.7383	41883	CG5166	Atx2	Ataxin-2	https://flybase.org/reports/FBgn0041188.html	https://www.ncbi.nlm.nih.gov/gene/41883
FBgn0052672	0.0311263	0.0112466	-0.361242	7.45189	32001	CG32672	Atg8a	Autophagy-related 8a	https://flybase.org/reports/FBgn0052672.html	https://www.ncbi.nlm.nih.gov/gene/32001
FBgn0025681	0.0312489	0.0112943	-0.225056	6.50931	48421	CG3558	CG3558	uncharacterized protein	https://flybase.org/reports/FBgn0025681.html	https://www.ncbi.nlm.nih.gov/gene/48421
FBgn0027579	0.031477	0.0113802	0.264645	5.65349	43350	CG5508	mino	minotaur	https://flybase.org/reports/FBgn0027579.html	https://www.ncbi.nlm.nih.gov/gene/43350
FBgn0037848	0.0315262	0.0114014	-0.373239	5.1621	41310	CG4591	Tsp86D	Tetraspanin 86D	https://flybase.org/reports/FBgn0037848.html	https://www.ncbi.nlm.nih.gov/gene/41310
FBgn0000404	0.0316456	0.011448	0.237205	8.42668	39340	CG5940	CycA	Cyclin A	https://flybase.org/reports/FBgn0000404.html	https://www.ncbi.nlm.nih.gov/gene/39340
FBgn0032446	0.0316708	0.0114606	-0.482234	3.34008	34676	CG5780	IFT43	Intraflagellar transport 43	https://flybase.org/reports/FBgn0032446.html	https://www.ncbi.nlm.nih.gov/gene/34676
FBgn0030796	0.0317009	0.011475	-0.905295	1.95672	32672	CG4829	CG4829	uncharacterized protein	https://flybase.org/reports/FBgn0030796.html	https://www.ncbi.nlm.nih.gov/gene/32672
FBgn0082945	0.0318369	0.0115305	-1.94153	-1.31622	5740409	CR34635	snoRNA:Me28S-A2634b	ncRNA	https://flybase.org/reports/FBgn0082945.html	https://www.ncbi.nlm.nih.gov/gene/5740409
FBgn0037525	0.0318369	0.0115312	-0.448928	4.07753	40928	CG17816	CG17816	uncharacterized protein	https://flybase.org/reports/FBgn0037525.html	https://www.ncbi.nlm.nih.gov/gene/40928
FBgn0030189	0.0320876	0.0116255	-0.714205	2.33034	31958	CG2909	CG2909	uncharacterized protein	https://flybase.org/reports/FBgn0030189.html	https://www.ncbi.nlm.nih.gov/gene/31958
FBgn0039110	0.0321615	0.0116597	0.24278	7.29025	42804	CG10225	RanBP3	Ran binding protein 3	https://flybase.org/reports/FBgn0039110.html	https://www.ncbi.nlm.nih.gov/gene/42804
FBgn0032699	0.0321615	0.0116617	0.692283	3.28032	35123	CG10383	CG10383	uncharacterized protein	https://flybase.org/reports/FBgn0032699.html	https://www.ncbi.nlm.nih.gov/gene/35123
FBgn0028342	0.0321615	0.0116628	0.229944	7.38024	31950	CG2968	ATPsyndelta	ATP synthase, delta subunit	https://flybase.org/reports/FBgn0028342.html	https://www.ncbi.nlm.nih.gov/gene/31950
FBgn0034853	0.0323179	0.0117231	0.302985	5.38619	37701	CG13550	Ice1	Interacts with the C terminus of ELL 1	https://flybase.org/reports/FBgn0034853.html	https://www.ncbi.nlm.nih.gov/gene/37701
FBgn0031304	0.0323452	0.0117386	-0.357954	4.40188	33289	CG4552	TBC1D23	TBC1 domain family member 23	https://flybase.org/reports/FBgn0031304.html	https://www.ncbi.nlm.nih.gov/gene/33289
FBgn0025469	0.0323452	0.01174	-0.357577	4.11881	35773	CG8717	slv	saliva	https://flybase.org/reports/FBgn0025469.html	https://www.ncbi.nlm.nih.gov/gene/35773
FBgn0266084	0.0326045	0.0118377	-0.311716	5.47451	39004	CG42610	Fhos	Formin homology 2 domain containing	https://flybase.org/reports/FBgn0266084.html	https://www.ncbi.nlm.nih.gov/gene/39004
FBgn0037899	0.0326604	0.0118616	0.303723	7.5761	41372	CG6764	RpL24-like	Ribosomal protein L24-like	https://flybase.org/reports/FBgn0037899.html	https://www.ncbi.nlm.nih.gov/gene/41372
FBgn0035715	0.0326802	0.0118724	-0.230152	6.1084	38750	CG10103	Ist1	Ist1	https://flybase.org/reports/FBgn0035715.html	https://www.ncbi.nlm.nih.gov/gene/38750
FBgn0031896	0.0327315	0.0118946	-0.431249	6.18071	34002	CG4502	CG4502	uncharacterized protein	https://flybase.org/reports/FBgn0031896.html	https://www.ncbi.nlm.nih.gov/gene/34002
FBgn0041710	0.0328333	0.0119351	-3.28465	1.92787	41595	CG18550	yellow-f	yellow-f	https://flybase.org/reports/FBgn0041710.html	https://www.ncbi.nlm.nih.gov/gene/41595
FBgn0036702	0.0328628	0.0119495	0.324234	7.32929	39922	CG6512	CG6512	uncharacterized protein	https://flybase.org/reports/FBgn0036702.html	https://www.ncbi.nlm.nih.gov/gene/39922
FBgn0000173	0.032951	0.0119851	-0.28774	8.2901	32358	CG18319	ben	bendless	https://flybase.org/reports/FBgn0000173.html	https://www.ncbi.nlm.nih.gov/gene/32358
FBgn0260970	0.033113	0.0120477	-0.247362	8.05632	31713	CG42593	Ubr3	Ubr3 ubiquitin ligase	https://flybase.org/reports/FBgn0260970.html	https://www.ncbi.nlm.nih.gov/gene/31713
FBgn0026238	0.033177	0.0120746	-0.289876	7.36649	35478	CG2944	gus	gustavus	https://flybase.org/reports/FBgn0026238.html	https://www.ncbi.nlm.nih.gov/gene/35478
FBgn0038224	0.0331807	0.0120796	0.278872	7.58557	41745	CG3321	ATPsynE	ATP synthase, subunit E	https://flybase.org/reports/FBgn0038224.html	https://www.ncbi.nlm.nih.gov/gene/41745
FBgn0003463	0.0332283	0.0121005	0.251951	6.96372	32498	CG9224	sog	short gastrulation	https://flybase.org/reports/FBgn0003463.html	https://www.ncbi.nlm.nih.gov/gene/32498
FBgn0020235	0.0332493	0.0121118	0.255116	8.45446	43507	CG7610	ATPsyngamma	ATP synthase, gamma subunit	https://flybase.org/reports/FBgn0020235.html	https://www.ncbi.nlm.nih.gov/gene/43507
FBgn0036282	0.0332652	0.0121212	-1.6947	-1.17775	39414	CG14122	Smyd4-2	SET and MYND domain containing, class 4, member 2	https://flybase.org/reports/FBgn0036282.html	https://www.ncbi.nlm.nih.gov/gene/39414
FBgn0033787	0.033272	0.0121273	-1.88595	-1.12919	36430	CG13321	CG13321	uncharacterized protein	https://flybase.org/reports/FBgn0033787.html	https://www.ncbi.nlm.nih.gov/gene/36430
FBgn0029761	0.033375	0.0121685	-3.31027	-0.277384	31456	CG10706	SK	small conductance calcium-activated potassium channel	https://flybase.org/reports/FBgn0029761.html	https://www.ncbi.nlm.nih.gov/gene/31456
FBgn0037503	0.0333804	0.0121742	0.686262	4.18182	40893	CG14598	CG14598	uncharacterized protein	https://flybase.org/reports/FBgn0037503.html	https://www.ncbi.nlm.nih.gov/gene/40893
FBgn0265888	0.0333828	0.0121787	-0.901164	0.523922	19834734	CR44677	lncRNA:CR44677	long non-coding RNA:CR44677	https://flybase.org/reports/FBgn0265888.html	https://www.ncbi.nlm.nih.gov/gene/19834734
FBgn0045800	0.0333897	0.0121848	0.400621	4.95781	3772106	CR32886	Uhg1	U snoRNA host gene 1	https://flybase.org/reports/FBgn0045800.html	https://www.ncbi.nlm.nih.gov/gene/3772106
FBgn0037897	0.0334493	0.0122103	-0.286875	5.18754	41370	CG5270	CG5270	uncharacterized protein	https://flybase.org/reports/FBgn0037897.html	https://www.ncbi.nlm.nih.gov/gene/41370
FBgn0024248	0.033514	0.0122375	0.301674	5.57165	64880	CG5686	chico	chico	https://flybase.org/reports/FBgn0024248.html	https://www.ncbi.nlm.nih.gov/gene/64880
FBgn0028425	0.0337022	0.0123099	-0.2357	6.40094	34624	CG12317	JhI-21	Juvenile hormone Inducible-21	https://flybase.org/reports/FBgn0028425.html	https://www.ncbi.nlm.nih.gov/gene/34624
FBgn0036248	0.0337207	0.0123204	0.26126	5.58274	39375	CG17153	ssp	sunspot	https://flybase.org/reports/FBgn0036248.html	https://www.ncbi.nlm.nih.gov/gene/39375
FBgn0027866	0.0337875	0.0123485	0.232988	7.39767	40546	CG9776	CG9776	uncharacterized protein	https://flybase.org/reports/FBgn0027866.html	https://www.ncbi.nlm.nih.gov/gene/40546
FBgn0036666	0.0340722	0.0124563	-0.286556	6.36293	39881	CG9712	TSG101	Tumor susceptibility gene 101	https://flybase.org/reports/FBgn0036666.html	https://www.ncbi.nlm.nih.gov/gene/39881
FBgn0035142	0.034074	0.0124607	-0.309421	8.13564	38070	CG17090	Hipk	Homeodomain interacting protein kinase	https://flybase.org/reports/FBgn0035142.html	https://www.ncbi.nlm.nih.gov/gene/38070
FBgn0043900	0.034074	0.0124644	0.211806	6.69458	43718	CG11518	pygo	pygopus	https://flybase.org/reports/FBgn0043900.html	https://www.ncbi.nlm.nih.gov/gene/43718
FBgn0266805	0.03408	0.0124703	-1.56772	-1.2452	19835108	CR45267	lncRNA:CR45267	long non-coding RNA:CR45267	https://flybase.org/reports/FBgn0266805.html	https://www.ncbi.nlm.nih.gov/gene/19835108
FBgn0036992	0.0340916	0.0124782	0.887352	0.933685	40263	CG11796	Hpd	4-hydroxyphenylpyruvate dioxygenase	https://flybase.org/reports/FBgn0036992.html	https://www.ncbi.nlm.nih.gov/gene/40263
FBgn0033855	0.034145	0.0125015	1.67247	-1.37892	36509	CG13333	link	link	https://flybase.org/reports/FBgn0033855.html	https://www.ncbi.nlm.nih.gov/gene/36509
FBgn0005670	0.0342484	0.0125431	1.86166	-0.370303	31188	CG3656	Cyp4d1	Cytochrome P450-4d1	https://flybase.org/reports/FBgn0005670.html	https://www.ncbi.nlm.nih.gov/gene/31188
FBgn0037616	0.0344215	0.0126134	-1.43826	-1.15518	41037	CG8136	CG8136	uncharacterized protein	https://flybase.org/reports/FBgn0037616.html	https://www.ncbi.nlm.nih.gov/gene/41037
FBgn0027081	0.0344215	0.012614	0.259605	8.303	45784	CG5353	ThrRS	Threonyl-tRNA synthetase	https://flybase.org/reports/FBgn0027081.html	https://www.ncbi.nlm.nih.gov/gene/45784
FBgn0025388	0.0346895	0.0127164	0.433055	5.46694	31393	CG12179	CG12179	uncharacterized protein	https://flybase.org/reports/FBgn0025388.html	https://www.ncbi.nlm.nih.gov/gene/31393
FBgn0050104	0.0346895	0.0127199	-1.61407	0.568007	246458	CG30104	NT5E-2	Ecto-5'-nucleotidase 2	https://flybase.org/reports/FBgn0050104.html	https://www.ncbi.nlm.nih.gov/gene/246458
FBgn0039904	0.0347581	0.0127505	0.237665	8.49692	43788	CG1710	Hcf	Host cell factor	https://flybase.org/reports/FBgn0039904.html	https://www.ncbi.nlm.nih.gov/gene/43788
FBgn0036104	0.0347581	0.0127526	0.254502	6.18274	39218	CG6418	CG6418	uncharacterized protein	https://flybase.org/reports/FBgn0036104.html	https://www.ncbi.nlm.nih.gov/gene/39218
FBgn0004380	0.0347623	0.0127579	-0.410047	4.36858	38611	CG10642	Klp64D	Kinesin-like protein at 64D	https://flybase.org/reports/FBgn0004380.html	https://www.ncbi.nlm.nih.gov/gene/38611
FBgn0036837	0.0348604	0.0127978	-0.313081	6.38528	40073	CG18135	CG18135	uncharacterized protein	https://flybase.org/reports/FBgn0036837.html	https://www.ncbi.nlm.nih.gov/gene/40073
FBgn0262636	0.0348664	0.0128038	-0.991539	0.618668	43789	CG2052	dati	datilografo	https://flybase.org/reports/FBgn0262636.html	https://www.ncbi.nlm.nih.gov/gene/43789
FBgn0017558	0.0348699	0.0128089	-0.295034	4.99028	35970	CG8808	Pdk	Pyruvate dehydrogenase kinase	https://flybase.org/reports/FBgn0017558.html	https://www.ncbi.nlm.nih.gov/gene/35970
FBgn0010380	0.0350583	0.0128841	-0.236879	7.5984	32987	CG12532	AP-1-2beta	Adaptor Protein complex 1/2, beta subunit	https://flybase.org/reports/FBgn0010380.html	https://www.ncbi.nlm.nih.gov/gene/32987
FBgn0036922	0.0350583	0.0128858	-0.456977	3.94576	40181	CG14182	CG14182	uncharacterized protein	https://flybase.org/reports/FBgn0036922.html	https://www.ncbi.nlm.nih.gov/gene/40181
FBgn0261703	0.0351315	0.0129165	1.81212	-1.42365	32457	CG42739	gce	germ cell-expressed bHLH-PAS	https://flybase.org/reports/FBgn0261703.html	https://www.ncbi.nlm.nih.gov/gene/32457
FBgn0035771	0.0351621	0.0129318	-0.276926	6.14126	38819	CG8583	Sec63	Secretory 63	https://flybase.org/reports/FBgn0035771.html	https://www.ncbi.nlm.nih.gov/gene/38819
FBgn0051390	0.0351621	0.0129354	-0.270275	5.38693	41288	CG31390	MED7	Mediator complex subunit 7	https://flybase.org/reports/FBgn0051390.html	https://www.ncbi.nlm.nih.gov/gene/41288
FBgn0265423	0.0352382	0.0129673	-1.23645	-0.527646	19834757	CG44335	CG44335	uncharacterized protein	https://flybase.org/reports/FBgn0265423.html	https://www.ncbi.nlm.nih.gov/gene/19834757
FBgn0001291	0.0352926	0.0129912	-0.357522	5.78013	36057	CG2275	Jra	Jun-related antigen	https://flybase.org/reports/FBgn0001291.html	https://www.ncbi.nlm.nih.gov/gene/36057
FBgn0027594	0.0353065	0.0130001	-0.340549	6.76367	38218	CG2086	drpr	draper	https://flybase.org/reports/FBgn0027594.html	https://www.ncbi.nlm.nih.gov/gene/38218
FBgn0033348	0.0354906	0.0130718	0.327744	4.80202	35889	CG8247	Spt	Spitting Image	https://flybase.org/reports/FBgn0033348.html	https://www.ncbi.nlm.nih.gov/gene/35889
FBgn0259246	0.0355502	0.0130977	-1.87655	-1.74043	35977	CG42344	brp	bruchpilot	https://flybase.org/reports/FBgn0259246.html	https://www.ncbi.nlm.nih.gov/gene/35977
FBgn0032292	0.0355549	0.0131033	-0.291756	5.18001	34479	CG6750	EMC3	ER membrane protein complex subunit 3	https://flybase.org/reports/FBgn0032292.html	https://www.ncbi.nlm.nih.gov/gene/34479
FBgn0050001	0.0355917	0.0131207	0.365809	4.34759	246383	CG30001	CG30001	uncharacterized protein	https://flybase.org/reports/FBgn0050001.html	https://www.ncbi.nlm.nih.gov/gene/246383
FBgn0036667	0.0356059	0.0131305	-0.321703	5.31843	39882	CG9669	kud	kuduk	https://flybase.org/reports/FBgn0036667.html	https://www.ncbi.nlm.nih.gov/gene/39882
FBgn0267390	0.0356059	0.0131337	-0.257416	7.08013	39686	CG6498	dop	drop out	https://flybase.org/reports/FBgn0267390.html	https://www.ncbi.nlm.nih.gov/gene/39686
FBgn0039219	0.035628	0.0131458	0.22106	6.32215	42943	CG13630	CG13630	uncharacterized protein	https://flybase.org/reports/FBgn0039219.html	https://www.ncbi.nlm.nih.gov/gene/42943
FBgn0036987	0.035705	0.0131781	-0.333763	4.42255	40257	CG5274	CG5274	uncharacterized protein	https://flybase.org/reports/FBgn0036987.html	https://www.ncbi.nlm.nih.gov/gene/40257
FBgn0040259	0.0360362	0.0133043	-0.468825	5.61123	53510	CG18578	Ugt302C1	UDP-glycosyltransferase family 302 member C1	https://flybase.org/reports/FBgn0040259.html	https://www.ncbi.nlm.nih.gov/gene/53510
FBgn0003483	0.0361167	0.0133407	-0.428534	3.64459	41919	CG3158	spn-E	spindle E	https://flybase.org/reports/FBgn0003483.html	https://www.ncbi.nlm.nih.gov/gene/41919
FBgn0005355	0.0361167	0.0133419	-0.296443	6.25248	41565	CG6054	Su(fu)	Suppressor of fused	https://flybase.org/reports/FBgn0005355.html	https://www.ncbi.nlm.nih.gov/gene/41565
FBgn0039111	0.0362191	0.0133837	0.486502	3.08835	42807	CG10371	PTPMT1	Protein tyrosine phosphatase, mitochondrial 1	https://flybase.org/reports/FBgn0039111.html	https://www.ncbi.nlm.nih.gov/gene/42807
FBgn0010473	0.0362576	0.0134019	-0.239207	7.27622	46015	CG15427	tutl	turtle	https://flybase.org/reports/FBgn0010473.html	https://www.ncbi.nlm.nih.gov/gene/46015
FBgn0261436	0.0362598	0.0134067	-0.279965	5.29667	40528	CG18143	DhpD	Dihydropterin deaminase	https://flybase.org/reports/FBgn0261436.html	https://www.ncbi.nlm.nih.gov/gene/40528
FBgn0034032	0.0362807	0.0134184	-0.35363	4.46061	36725	CG8195	CG8195	uncharacterized protein	https://flybase.org/reports/FBgn0034032.html	https://www.ncbi.nlm.nih.gov/gene/36725
FBgn0036004	0.0363755	0.0134574	0.269227	7.63174	39103	CG3654	Jarid2	Jumonji, AT rich interactive domain 2	https://flybase.org/reports/FBgn0036004.html	https://www.ncbi.nlm.nih.gov/gene/39103
FBgn0030323	0.0364284	0.0134809	-0.531495	3.87686	32116	CG2371	Vlet	Valette	https://flybase.org/reports/FBgn0030323.html	https://www.ncbi.nlm.nih.gov/gene/32116
FBgn0030757	0.0365633	0.0135349	-0.531083	4.17498	32622	CG9902	CG9902	uncharacterized protein	https://flybase.org/reports/FBgn0030757.html	https://www.ncbi.nlm.nih.gov/gene/32622
FBgn0010438	0.0365718	0.013542	0.850738	1.10712	41968	CG4337	mtSSB	mitochondrial single stranded DNA-binding protein	https://flybase.org/reports/FBgn0010438.html	https://www.ncbi.nlm.nih.gov/gene/41968
FBgn0037561	0.0366936	0.0135911	0.305273	5.10672	40974	CG9630	CG9630	uncharacterized protein	https://flybase.org/reports/FBgn0037561.html	https://www.ncbi.nlm.nih.gov/gene/40974
FBgn0037382	0.0367208	0.0136052	0.299972	5.77743	40723	CG2031	Hpr1	Hpr1	https://flybase.org/reports/FBgn0037382.html	https://www.ncbi.nlm.nih.gov/gene/40723
FBgn0082974	0.0367271	0.0136125	-2.06883	-1.77358	5740449	CR34624	snoRNA:Psi28S-3305c	ncRNA	https://flybase.org/reports/FBgn0082974.html	https://www.ncbi.nlm.nih.gov/gene/5740449
FBgn0000575	0.0367271	0.0136156	-0.373117	8.99451	38091	CG1007	emc	extra macrochaetae	https://flybase.org/reports/FBgn0000575.html	https://www.ncbi.nlm.nih.gov/gene/38091
FBgn0038296	0.0368496	0.013667	0.345743	4.39712	41826	CG6752	CG6752	uncharacterized protein	https://flybase.org/reports/FBgn0038296.html	https://www.ncbi.nlm.nih.gov/gene/41826
FBgn0034819	0.0368496	0.013669	2.99216	-0.0404087	37666	CG9877	CG9877	uncharacterized protein	https://flybase.org/reports/FBgn0034819.html	https://www.ncbi.nlm.nih.gov/gene/37666
FBgn0031879	0.0368873	0.0136893	0.280646	9.68494	33983	CG9138	uif	uninflatable	https://flybase.org/reports/FBgn0031879.html	https://www.ncbi.nlm.nih.gov/gene/33983
FBgn0085428	0.0368873	0.0136911	0.484251	5.95295	5740310	CG34399	Nox	NADPH oxidase	https://flybase.org/reports/FBgn0085428.html	https://www.ncbi.nlm.nih.gov/gene/5740310
FBgn0053547	0.0369969	0.0137358	-1.59508	-1.41917	42150	CG33547	Rim	Rab3 interacting molecule	https://flybase.org/reports/FBgn0053547.html	https://www.ncbi.nlm.nih.gov/gene/42150
FBgn0052039	0.037001	0.0137414	-0.601926	2.86998	317834	CG32039	CG32039	uncharacterized protein	https://flybase.org/reports/FBgn0052039.html	https://www.ncbi.nlm.nih.gov/gene/317834
FBgn0035815	0.0370181	0.0137518	-1.1292	1.11173	38868	CG7422	Snmp2	Sensory neuron membrane protein 2	https://flybase.org/reports/FBgn0035815.html	https://www.ncbi.nlm.nih.gov/gene/38868
FBgn0031008	0.0370771	0.0137777	0.368961	4.91134	32921	CG8010	CG8010	uncharacterized protein	https://flybase.org/reports/FBgn0031008.html	https://www.ncbi.nlm.nih.gov/gene/32921
FBgn0067779	0.0372975	0.0138637	-0.251481	6.29776	33161	CG11371	dbr	debra	https://flybase.org/reports/FBgn0067779.html	https://www.ncbi.nlm.nih.gov/gene/33161
FBgn0004870	0.0374159	0.0139118	-0.860565	0.871566	38116	CG9097	bab1	bric a brac 1	https://flybase.org/reports/FBgn0004870.html	https://www.ncbi.nlm.nih.gov/gene/38116
FBgn0050421	0.0374559	0.0139308	0.30305	5.73471	37954	CG30421	Usp15-31	Ubiquitin specific protease 15/31	https://flybase.org/reports/FBgn0050421.html	https://www.ncbi.nlm.nih.gov/gene/37954
FBgn0030994	0.0374715	0.0139407	-1.36791	-0.626109	32906	CG14193	HP1D3csd	Heterochromatin Protein 1D3 chromoshadow domain	https://flybase.org/reports/FBgn0030994.html	https://www.ncbi.nlm.nih.gov/gene/32906
FBgn0083068	0.0374858	0.0139501	-0.733477	1.47256	26067039	CG33947	CG33947	uncharacterized protein	https://flybase.org/reports/FBgn0083068.html	https://www.ncbi.nlm.nih.gov/gene/26067039
FBgn0264922	0.0375191	0.0139666	0.244003	9.81365	33981	CG4494	smt3	smt3	https://flybase.org/reports/FBgn0264922.html	https://www.ncbi.nlm.nih.gov/gene/33981
FBgn0037654	0.0375766	0.0139921	0.84541	1.30953	41081	CG11983	CG11983	uncharacterized protein	https://flybase.org/reports/FBgn0037654.html	https://www.ncbi.nlm.nih.gov/gene/41081
FBgn0053193	0.037604	0.0140085	-0.299899	5.34436	252554	CG33193	sav	salvador	https://flybase.org/reports/FBgn0053193.html	https://www.ncbi.nlm.nih.gov/gene/252554
FBgn0015577	0.037604	0.0140105	1.29899	0.618907	40897	CG1128	alpha-Est9	alpha-Esterase-9	https://flybase.org/reports/FBgn0015577.html	https://www.ncbi.nlm.nih.gov/gene/40897
FBgn0037926	0.0376278	0.0140235	0.244433	6.7971	41399	CG10535	Elp1	Elongator complex protein 1	https://flybase.org/reports/FBgn0037926.html	https://www.ncbi.nlm.nih.gov/gene/41399
FBgn0085192	0.0378602	0.0141143	0.337391	4.7272	5740407	CG34163	CG34163	uncharacterized protein	https://flybase.org/reports/FBgn0085192.html	https://www.ncbi.nlm.nih.gov/gene/5740407
FBgn0032455	0.0381911	0.0142418	0.217691	6.67922	34685	CG5792	Pih1D1	PIH1 domain containing 1	https://flybase.org/reports/FBgn0032455.html	https://www.ncbi.nlm.nih.gov/gene/34685
FBgn0031483	0.0382507	0.0142682	-0.327256	4.63294	33502	CG9641	CG9641	uncharacterized protein	https://flybase.org/reports/FBgn0031483.html	https://www.ncbi.nlm.nih.gov/gene/33502
FBgn0052626	0.0382777	0.0142825	-0.290765	5.67396	32352	CG32626	AMPdeam	AMP deaminase	https://flybase.org/reports/FBgn0052626.html	https://www.ncbi.nlm.nih.gov/gene/32352
FBgn0022981	0.0383752	0.0143231	-0.864408	1.97096	40580	CG1058	rpk	ripped pocket	https://flybase.org/reports/FBgn0022981.html	https://www.ncbi.nlm.nih.gov/gene/40580
FBgn0263395	0.0384101	0.0143403	-0.306631	5.95061	37203	CG7097	hppy	happyhour	https://flybase.org/reports/FBgn0263395.html	https://www.ncbi.nlm.nih.gov/gene/37203
FBgn0030915	0.0385074	0.0143808	0.330294	4.65732	32819	CG6179	CG6179	uncharacterized protein	https://flybase.org/reports/FBgn0030915.html	https://www.ncbi.nlm.nih.gov/gene/32819
FBgn0261268	0.038606	0.0144219	-0.249124	7.50768	34896	CG42616	Cul3	Cullin 3	https://flybase.org/reports/FBgn0261268.html	https://www.ncbi.nlm.nih.gov/gene/34896
FBgn0031660	0.0386109	0.0144279	0.256593	5.70545	33715	CG3782	mRpL28	mitochondrial ribosomal protein L28	https://flybase.org/reports/FBgn0031660.html	https://www.ncbi.nlm.nih.gov/gene/33715
FBgn0037536	0.0386201	0.0144356	0.283432	6.51371	40945	CG2698	CG2698	uncharacterized protein	https://flybase.org/reports/FBgn0037536.html	https://www.ncbi.nlm.nih.gov/gene/40945
FBgn0011584	0.0386576	0.0144538	-0.39951	7.18326	34333	CG4758	Trp1	Translocation protein 1	https://flybase.org/reports/FBgn0011584.html	https://www.ncbi.nlm.nih.gov/gene/34333
FBgn0026439	0.0386751	0.0144646	1.5489	-1.45246	34251	CG3747	Eaat1	Excitatory amino acid transporter 1	https://flybase.org/reports/FBgn0026439.html	https://www.ncbi.nlm.nih.gov/gene/34251
FBgn0263132	0.0386897	0.0144743	0.545104	6.789	31935	CG43374	Cht6	Chitinase 6	https://flybase.org/reports/FBgn0263132.html	https://www.ncbi.nlm.nih.gov/gene/31935
FBgn0030841	0.0387138	0.0144875	-1.16845	-0.0249956	32728	CG8568	CG8568	uncharacterized protein	https://flybase.org/reports/FBgn0030841.html	https://www.ncbi.nlm.nih.gov/gene/32728
FBgn0265745	0.0387395	0.0145014	-0.890473	0.416403	19834958	CR44552	lncRNA:CR44552	long non-coding RNA:CR44552	https://flybase.org/reports/FBgn0265745.html	https://www.ncbi.nlm.nih.gov/gene/19834958
FBgn0004465	0.0387441	0.0145073	0.29502	5.30079	39856	CG4086	Su(P)	Suppressor of ref(2)P sterility	https://flybase.org/reports/FBgn0004465.html	https://www.ncbi.nlm.nih.gov/gene/39856
FBgn0263864	0.0387669	0.0145201	-0.315534	4.83443	36914	CG6829	Dark	Death-associated APAF1-related killer	https://flybase.org/reports/FBgn0263864.html	https://www.ncbi.nlm.nih.gov/gene/36914
FBgn0038723	0.0387726	0.0145265	0.234759	6.40057	42343	CG6195	CG6195	uncharacterized protein	https://flybase.org/reports/FBgn0038723.html	https://www.ncbi.nlm.nih.gov/gene/42343
FBgn0032001	0.0387766	0.0145322	-0.671763	2.428	34122	CG8360	CG8360	uncharacterized protein	https://flybase.org/reports/FBgn0032001.html	https://www.ncbi.nlm.nih.gov/gene/34122
FBgn0033075	0.0388615	0.0145683	0.351045	5.98621	NULL	NULL	NULL	NULL	NULL	NULL
FBgn0034989	0.0389229	0.0145955	0.27431	5.94572	37876	CG3356	CG3356	uncharacterized protein	https://flybase.org/reports/FBgn0034989.html	https://www.ncbi.nlm.nih.gov/gene/37876
FBgn0033241	0.0389343	0.0146041	-0.196432	6.92479	35754	CG2915	CG2915	uncharacterized protein	https://flybase.org/reports/FBgn0033241.html	https://www.ncbi.nlm.nih.gov/gene/35754
FBgn0020764	0.0389819	0.0146262	-0.270701	5.54437	37815	CG3017	Alas	Aminolevulinate synthase	https://flybase.org/reports/FBgn0020764.html	https://www.ncbi.nlm.nih.gov/gene/37815
FBgn0052088	0.0390034	0.0146385	1.58327	-0.437006	326196	CG32088	sunn	sisters unbound	https://flybase.org/reports/FBgn0052088.html	https://www.ncbi.nlm.nih.gov/gene/326196
FBgn0066101	0.0390302	0.0146529	0.295394	5.38518	2768687	CG31094	LpR1	Lipophorin receptor 1	https://flybase.org/reports/FBgn0066101.html	https://www.ncbi.nlm.nih.gov/gene/2768687
FBgn0038551	0.0391277	0.0146937	0.28561	5.27983	42145	CG7357	Odj	Oddjob	https://flybase.org/reports/FBgn0038551.html	https://www.ncbi.nlm.nih.gov/gene/42145
FBgn0033665	0.0391667	0.0147136	-0.444275	3.86517	36273	CG13189	Zip48C	Zinc/iron regulated transporter-related protein 48C	https://flybase.org/reports/FBgn0033665.html	https://www.ncbi.nlm.nih.gov/gene/36273
FBgn0010772	0.0391667	0.014717	-0.227239	6.92197	40699	CG2179	Xe7	Xe7	https://flybase.org/reports/FBgn0010772.html	https://www.ncbi.nlm.nih.gov/gene/40699
FBgn0052649	0.0391862	0.0147326	0.294755	4.70752	32239	CG32649	Coq8	Coenzyme Q8	https://flybase.org/reports/FBgn0052649.html	https://www.ncbi.nlm.nih.gov/gene/32239
FBgn0034860	0.0391862	0.0147328	-0.735536	3.43916	37709	CG9812	CG9812	uncharacterized protein	https://flybase.org/reports/FBgn0034860.html	https://www.ncbi.nlm.nih.gov/gene/37709
FBgn0000319	0.0393862	0.0148123	-0.266453	9.78663	32537	CG9012	Chc	Clathrin heavy chain	https://flybase.org/reports/FBgn0000319.html	https://www.ncbi.nlm.nih.gov/gene/32537
FBgn0051344	0.0393955	0.0148202	-0.33984	4.45546	41835	CG31344	CG31344	uncharacterized protein	https://flybase.org/reports/FBgn0051344.html	https://www.ncbi.nlm.nih.gov/gene/41835
FBgn0086712	0.0394775	0.0148553	0.278455	5.81614	36242	CG9006	Egm	Enigma	https://flybase.org/reports/FBgn0086712.html	https://www.ncbi.nlm.nih.gov/gene/36242
FBgn0035101	0.0395037	0.0148695	0.388731	5.53033	38021	CG1212	p130CAS	p130CAS	https://flybase.org/reports/FBgn0035101.html	https://www.ncbi.nlm.nih.gov/gene/38021
FBgn0035600	0.0395142	0.0148778	0.205342	7.10638	38612	CG4769	Cyt-c1	Cytochrome c1	https://flybase.org/reports/FBgn0035600.html	https://www.ncbi.nlm.nih.gov/gene/38612
FBgn0040795	0.0395899	0.0149106	-1.77059	-1.528	50268	CG13038	CG13038	uncharacterized protein	https://flybase.org/reports/FBgn0040795.html	https://www.ncbi.nlm.nih.gov/gene/50268
FBgn0036333	0.0398006	0.0149943	-0.231692	6.48271	39475	CG11259	MICAL-like	MICAL-like	https://flybase.org/reports/FBgn0036333.html	https://www.ncbi.nlm.nih.gov/gene/39475
FBgn0267323	0.0398423	0.0150144	-0.957513	0.438225	19834999	CR45759	lncRNA:CR45759	long non-coding RNA:CR45759	https://flybase.org/reports/FBgn0267323.html	https://www.ncbi.nlm.nih.gov/gene/19834999
FBgn0029113	0.0399233	0.0150515	0.245964	8.83661	44496	CG7528	Uba2	Ubiquitin-like activating enzyme 2	https://flybase.org/reports/FBgn0029113.html	https://www.ncbi.nlm.nih.gov/gene/44496
FBgn0032017	0.0399233	0.0150561	-0.385144	3.89825	34139	CG7810	CG7810	uncharacterized protein	https://flybase.org/reports/FBgn0032017.html	https://www.ncbi.nlm.nih.gov/gene/34139
FBgn0037213	0.0399233	0.015058	0.232186	8.84199	40522	CG12581	CG12581	uncharacterized protein	https://flybase.org/reports/FBgn0037213.html	https://www.ncbi.nlm.nih.gov/gene/40522
FBgn0030569	0.0400197	0.0150987	1.24744	0.613057	32392	CG9411	CG9411	uncharacterized protein	https://flybase.org/reports/FBgn0030569.html	https://www.ncbi.nlm.nih.gov/gene/32392
FBgn0029771	0.0400412	0.0151112	-0.377371	4.34799	31466	CG12730	CG12730	uncharacterized protein	https://flybase.org/reports/FBgn0029771.html	https://www.ncbi.nlm.nih.gov/gene/31466
FBgn0053107	0.0401121	0.0151424	0.525773	2.77185	326256	CG33107	CG33107	uncharacterized protein	https://flybase.org/reports/FBgn0053107.html	https://www.ncbi.nlm.nih.gov/gene/326256
FBgn0010340	0.0401263	0.0151523	0.408223	3.68251	41720	CG9852	140up	upstream of RpII140	https://flybase.org/reports/FBgn0010340.html	https://www.ncbi.nlm.nih.gov/gene/41720
FBgn0002985	0.0401263	0.0151565	-0.666925	3.80222	33583	CG3851	odd	odd skipped	https://flybase.org/reports/FBgn0002985.html	https://www.ncbi.nlm.nih.gov/gene/33583
FBgn0025741	0.0401752	0.0151793	-0.290665	9.22933	43832	CG11081	PlexA	Plexin A	https://flybase.org/reports/FBgn0025741.html	https://www.ncbi.nlm.nih.gov/gene/43832
FBgn0038235	0.0402717	0.0152202	0.395751	3.8012	41758	CG8461	CG8461	uncharacterized protein	https://flybase.org/reports/FBgn0038235.html	https://www.ncbi.nlm.nih.gov/gene/41758
FBgn0040093	0.0406275	0.0153599	1.65208	-0.910797	53523	CG1656	lectin-46Ca	lectin-46Ca	https://flybase.org/reports/FBgn0040093.html	https://www.ncbi.nlm.nih.gov/gene/53523
FBgn0261570	0.0406275	0.0153672	-0.261224	6.68305	32754	CG42684	raskol	raskol	https://flybase.org/reports/FBgn0261570.html	https://www.ncbi.nlm.nih.gov/gene/32754
FBgn0032485	0.0406275	0.0153721	-0.315771	5.50591	34719	CG9426	CG9426	uncharacterized protein	https://flybase.org/reports/FBgn0032485.html	https://www.ncbi.nlm.nih.gov/gene/34719
FBgn0062440	0.0406275	0.0153725	0.30175	4.59838	37071	CG17680	EMRE	Essential MCU regulator	https://flybase.org/reports/FBgn0062440.html	https://www.ncbi.nlm.nih.gov/gene/37071
FBgn0027597	0.0406382	0.0153809	-0.335159	5.18005	33356	CG17712	CG17712	uncharacterized protein	https://flybase.org/reports/FBgn0027597.html	https://www.ncbi.nlm.nih.gov/gene/33356
FBgn0032160	0.0408193	0.0154539	-0.294743	6.18291	34315	CG4598	CG4598	uncharacterized protein	https://flybase.org/reports/FBgn0032160.html	https://www.ncbi.nlm.nih.gov/gene/34315
FBgn0035295	0.04086	0.0154738	0.25978	5.45265	38258	CG5690	Cnb	Centrobin	https://flybase.org/reports/FBgn0035295.html	https://www.ncbi.nlm.nih.gov/gene/38258
FBgn0003701	0.0409037	0.0154948	0.286758	5.48558	37042	CG5785	thr	three rows	https://flybase.org/reports/FBgn0003701.html	https://www.ncbi.nlm.nih.gov/gene/37042
FBgn0000611	0.0409178	0.0155047	-0.261847	8.71425	32567	CG8933	exd	extradenticle	https://flybase.org/reports/FBgn0000611.html	https://www.ncbi.nlm.nih.gov/gene/32567
FBgn0033978	0.0409428	0.0155186	2.28987	-1.25161	36661	CG10242	Cyp6a23	Cyp6a23	https://flybase.org/reports/FBgn0033978.html	https://www.ncbi.nlm.nih.gov/gene/36661
FBgn0025740	0.0409712	0.0155339	-0.301936	6.48209	43766	CG17245	PlexB	Plexin B	https://flybase.org/reports/FBgn0025740.html	https://www.ncbi.nlm.nih.gov/gene/43766
FBgn0035438	0.0410662	0.0155744	-0.327762	7.13096	38413	CG12013	PHGPx	PHGPx	https://flybase.org/reports/FBgn0035438.html	https://www.ncbi.nlm.nih.gov/gene/38413
FBgn0034443	0.041123	0.0156004	-0.823695	2.88221	37229	CG10460	cer	crammer	https://flybase.org/reports/FBgn0034443.html	https://www.ncbi.nlm.nih.gov/gene/37229
FBgn0264075	0.0412043	0.0156358	-0.282684	6.71984	41084	CG11987	tgo	tango	https://flybase.org/reports/FBgn0264075.html	https://www.ncbi.nlm.nih.gov/gene/41084
FBgn0039958	0.041225	0.0156481	-0.257055	6.3814	3355094	CG12567	CG12567	uncharacterized protein	https://flybase.org/reports/FBgn0039958.html	https://www.ncbi.nlm.nih.gov/gene/3355094
FBgn0043001	0.041278	0.0156727	0.492971	5.70373	32166	CG15736	Chrac-16	Chromatin accessibility complex 16kD protein	https://flybase.org/reports/FBgn0043001.html	https://www.ncbi.nlm.nih.gov/gene/32166
FBgn0259821	0.041331	0.0156974	0.946156	0.755368	7354470	CG42402	CG42402	uncharacterized protein	https://flybase.org/reports/FBgn0259821.html	https://www.ncbi.nlm.nih.gov/gene/7354470
FBgn0036660	0.0413775	0.0157196	0.290792	4.65726	39874	CG13025	CG13025	uncharacterized protein	https://flybase.org/reports/FBgn0036660.html	https://www.ncbi.nlm.nih.gov/gene/39874
FBgn0265691	0.0415013	0.0157711	-0.996649	0.588487	19835340	CR44498	lncRNA:CR44498	long non-coding RNA:CR44498	https://flybase.org/reports/FBgn0265691.html	https://www.ncbi.nlm.nih.gov/gene/19835340
FBgn0003502	0.0416349	0.0158265	-0.278311	7.89582	34132	CG8049	Btk29A	Btk family kinase at 29A	https://flybase.org/reports/FBgn0003502.html	https://www.ncbi.nlm.nih.gov/gene/34132
FBgn0050056	0.0416431	0.0158341	-1.60669	-0.822523	246422	CG30056	CG30056	uncharacterized protein	https://flybase.org/reports/FBgn0050056.html	https://www.ncbi.nlm.nih.gov/gene/246422
FBgn0032921	0.041707	0.015863	0.503838	3.44439	35382	CG9250	Mpp6	M-phase phosphoprotein 6	https://flybase.org/reports/FBgn0032921.html	https://www.ncbi.nlm.nih.gov/gene/35382
FBgn0038412	0.0417525	0.0158848	-0.55745	2.62862	41975	CG6898	Zip89B	Zinc/iron regulated transporter-related protein 89B	https://flybase.org/reports/FBgn0038412.html	https://www.ncbi.nlm.nih.gov/gene/41975
FBgn0033581	0.0417616	0.0158929	0.333159	7.32628	36170	CG12391	CG12391	uncharacterized protein	https://flybase.org/reports/FBgn0033581.html	https://www.ncbi.nlm.nih.gov/gene/36170
FBgn0031284	0.0417831	0.0159056	-0.379366	3.95816	33258	CG3876	PGAP2	Post-GPI attachment to proteins 2	https://flybase.org/reports/FBgn0031284.html	https://www.ncbi.nlm.nih.gov/gene/33258
FBgn0036595	0.0417972	0.0159156	0.784835	1.06484	39791	CG13046	CG13046	uncharacterized protein	https://flybase.org/reports/FBgn0036595.html	https://www.ncbi.nlm.nih.gov/gene/39791
FBgn0035630	0.0419486	0.0159778	0.24602	9.86932	38645	CG10576	CG10576	uncharacterized protein	https://flybase.org/reports/FBgn0035630.html	https://www.ncbi.nlm.nih.gov/gene/38645
FBgn0036813	0.0420875	0.0160389	-0.292708	5.60573	40044	CG6877	Atg3	Autophagy-related 3	https://flybase.org/reports/FBgn0036813.html	https://www.ncbi.nlm.nih.gov/gene/40044
FBgn0001994	0.0420875	0.0160441	0.232811	8.17326	34956	CG7664	crp	cropped	https://flybase.org/reports/FBgn0001994.html	https://www.ncbi.nlm.nih.gov/gene/34956
FBgn0004644	0.0420875	0.0160445	-0.22122	6.36837	42737	CG4637	hh	hedgehog	https://flybase.org/reports/FBgn0004644.html	https://www.ncbi.nlm.nih.gov/gene/42737
FBgn0266418	0.0422825	0.0161235	-0.188198	7.01234	42676	CG45058	wake	wide awake	https://flybase.org/reports/FBgn0266418.html	https://www.ncbi.nlm.nih.gov/gene/42676
FBgn0264305	0.0425383	0.0162256	-0.279623	5.41983	14462845	CG43783	CG43783	uncharacterized protein	https://flybase.org/reports/FBgn0264305.html	https://www.ncbi.nlm.nih.gov/gene/14462845
FBgn0038682	0.0426956	0.0162903	-0.765482	2.20545	42296	CG5835	CG5835	uncharacterized protein	https://flybase.org/reports/FBgn0038682.html	https://www.ncbi.nlm.nih.gov/gene/42296
FBgn0039187	0.0426995	0.0162971	-0.209773	6.35262	42904	CG6454	CG6454	uncharacterized protein	https://flybase.org/reports/FBgn0039187.html	https://www.ncbi.nlm.nih.gov/gene/42904
FBgn0023511	0.0426995	0.0163012	-0.248757	6.29423	31154	CG3810	Edem1	ER degradation enhancer, mannosidase alpha-like 1	https://flybase.org/reports/FBgn0023511.html	https://www.ncbi.nlm.nih.gov/gene/31154
FBgn0266945	0.0427395	0.0163211	-1.81489	-1.77459	19835620	CR45396	asRNA:CR45396	antisense RNA:CR45396	https://flybase.org/reports/FBgn0266945.html	https://www.ncbi.nlm.nih.gov/gene/19835620
FBgn0038243	0.0427915	0.0163456	-0.835041	1.01498	41766	CG8066	CG8066	uncharacterized protein	https://flybase.org/reports/FBgn0038243.html	https://www.ncbi.nlm.nih.gov/gene/41766
FBgn0052845	0.0428953	0.0163927	-0.67028	2.80849	318243	CG32845	CG32845	uncharacterized protein	https://flybase.org/reports/FBgn0052845.html	https://www.ncbi.nlm.nih.gov/gene/318243
FBgn0001108	0.0428953	0.0163947	-0.218977	7.09259	39536	CG9206	DCTN1-p150	Dynactin 1, p150 subunit	https://flybase.org/reports/FBgn0001108.html	https://www.ncbi.nlm.nih.gov/gene/39536
FBgn0266710	0.0429528	0.0164213	-2.21303	-1.12691	318105	CG32595	hog	hog	https://flybase.org/reports/FBgn0266710.html	https://www.ncbi.nlm.nih.gov/gene/318105
FBgn0010194	0.0430723	0.0164717	-0.258413	6.84935	32838	CG6407	Wnt5	Wnt oncogene analog 5	https://flybase.org/reports/FBgn0010194.html	https://www.ncbi.nlm.nih.gov/gene/32838
FBgn0026718	0.0430992	0.0164912	1.18498	-0.318735	34176	CG17608	Agpat2	1-Acylglycerol-3-phosphate O-acyltransferase 2	https://flybase.org/reports/FBgn0026718.html	https://www.ncbi.nlm.nih.gov/gene/34176
FBgn0051360	0.0430992	0.0164914	-0.324831	4.47352	318698	CG31360	CG31360	uncharacterized protein	https://flybase.org/reports/FBgn0051360.html	https://www.ncbi.nlm.nih.gov/gene/318698
FBgn0026598	0.0431549	0.0165175	0.211023	6.50805	42871	CG6193	Apc2	Adenomatous polyposis coli 2	https://flybase.org/reports/FBgn0026598.html	https://www.ncbi.nlm.nih.gov/gene/42871
FBgn0039543	0.0432861	0.0165724	-0.35444	4.52895	43332	CG12428	CROT	Carnitine O-octanoyltransferase	https://flybase.org/reports/FBgn0039543.html	https://www.ncbi.nlm.nih.gov/gene/43332
FBgn0030686	0.0432954	0.0165807	0.263255	5.5001	32523	CG8288	mRpL3	mitochondrial ribosomal protein L3	https://flybase.org/reports/FBgn0030686.html	https://www.ncbi.nlm.nih.gov/gene/32523
FBgn0040285	0.0433446	0.0166043	-0.271679	6.80901	32470	CG9195	Scamp	scamp	https://flybase.org/reports/FBgn0040285.html	https://www.ncbi.nlm.nih.gov/gene/32470
FBgn0016131	0.0433533	0.0166123	-0.216619	6.36109	36854	CG5072	Cdk4	Cyclin-dependent kinase 4	https://flybase.org/reports/FBgn0016131.html	https://www.ncbi.nlm.nih.gov/gene/36854
FBgn0036918	0.0434791	0.0166653	-0.256116	6.35268	40176	CG7770	Pfdn6	Prefoldin 6	https://flybase.org/reports/FBgn0036918.html	https://www.ncbi.nlm.nih.gov/gene/40176
FBgn0037850	0.0435269	0.0166884	1.84999	-1.81538	41314	CG14695	CG14695	uncharacterized protein	https://flybase.org/reports/FBgn0037850.html	https://www.ncbi.nlm.nih.gov/gene/41314
FBgn0034736	0.0435594	0.0167056	-1.20894	-0.626426	37572	CG6018	gas	gasoline	https://flybase.org/reports/FBgn0034736.html	https://www.ncbi.nlm.nih.gov/gene/37572
FBgn0003710	0.0436448	0.0167474	1.7984	-1.68519	38504	CG1232	tipE	temperature-induced paralytic E	https://flybase.org/reports/FBgn0003710.html	https://www.ncbi.nlm.nih.gov/gene/38504
FBgn0032361	0.0436448	0.0167479	-0.34603	4.17251	NULL	NULL	NULL	NULL	NULL	NULL
FBgn0036811	0.0437235	0.0167829	-0.313563	5.11128	40042	CG6884	MED11	Mediator complex subunit 11	https://flybase.org/reports/FBgn0036811.html	https://www.ncbi.nlm.nih.gov/gene/40042
FBgn0263351	0.0437319	0.0167909	-0.213463	6.84349	42642	CG7057	AP-2mu	Adaptor Protein complex 2, mu subunit	https://flybase.org/reports/FBgn0263351.html	https://www.ncbi.nlm.nih.gov/gene/42642
FBgn0029929	0.0437785	0.0168136	0.417192	5.54653	31649	CG4593	CG4593	uncharacterized protein	https://flybase.org/reports/FBgn0029929.html	https://www.ncbi.nlm.nih.gov/gene/31649
FBgn0000635	0.0438376	0.0168411	-0.264565	8.35519	31364	CG3665	Fas2	Fasciclin 2	https://flybase.org/reports/FBgn0000635.html	https://www.ncbi.nlm.nih.gov/gene/31364
FBgn0001105	0.0438754	0.0168604	-0.274538	9.12612	32544	CG10545	Gbeta13F	G protein beta-subunit 13F	https://flybase.org/reports/FBgn0001105.html	https://www.ncbi.nlm.nih.gov/gene/32544
FBgn0266228	0.0439014	0.0168752	-1.49493	-0.967818	19834980	CR44923	lncRNA:CR44923	long non-coding RNA:CR44923	https://flybase.org/reports/FBgn0266228.html	https://www.ncbi.nlm.nih.gov/gene/19834980
FBgn0010435	0.0439388	0.0168944	-0.249495	7.27514	37999	CG2727	emp	epithelial membrane protein	https://flybase.org/reports/FBgn0010435.html	https://www.ncbi.nlm.nih.gov/gene/37999
FBgn0038385	0.0440439	0.0169396	-0.306521	5.73172	41935	CG4221	Fbxl7	F-box and leucine-rich repeat protein 7	https://flybase.org/reports/FBgn0038385.html	https://www.ncbi.nlm.nih.gov/gene/41935
FBgn0038106	0.0442234	0.0170135	0.343284	4.22875	41597	CG7488	CG7488	uncharacterized protein	https://flybase.org/reports/FBgn0038106.html	https://www.ncbi.nlm.nih.gov/gene/41597
FBgn0022720	0.0442531	0.0170297	0.236501	7.85652	NULL	NULL	NULL	NULL	NULL	NULL
FBgn0261618	0.0442968	0.0170514	0.331551	8.50124	53567	CG42551	larp	La related protein	https://flybase.org/reports/FBgn0261618.html	https://www.ncbi.nlm.nih.gov/gene/53567
FBgn0035896	0.0443693	0.0170842	-0.300567	5.33358	38964	CG6983	CG6983	uncharacterized protein	https://flybase.org/reports/FBgn0035896.html	https://www.ncbi.nlm.nih.gov/gene/38964
FBgn0037680	0.0444062	0.0171032	-0.255899	6.46845	41113	CG8121	pasi2	pasiflora 2	https://flybase.org/reports/FBgn0037680.html	https://www.ncbi.nlm.nih.gov/gene/41113
FBgn0264089	0.0446198	0.0171941	-0.258204	8.85961	36746	CG43758	sli	slit	https://flybase.org/reports/FBgn0264089.html	https://www.ncbi.nlm.nih.gov/gene/36746
FBgn0031777	0.0446198	0.017197	0.30678	4.75908	33858	CG9154	CG9154	uncharacterized protein	https://flybase.org/reports/FBgn0031777.html	https://www.ncbi.nlm.nih.gov/gene/33858
FBgn0040817	0.0446198	0.0172001	-0.456897	3.56971	50290	CG14132	CG14132	uncharacterized protein	https://flybase.org/reports/FBgn0040817.html	https://www.ncbi.nlm.nih.gov/gene/50290
FBgn0261112	0.0446476	0.0172157	0.257179	5.39129	39244	CG7828	APP-BP1	beta-Amyloid precursor protein binding protein 1	https://flybase.org/reports/FBgn0261112.html	https://www.ncbi.nlm.nih.gov/gene/39244
FBgn0052536	0.044655	0.0172235	-0.66202	1.81163	32922	CG32536	CG32536	uncharacterized protein	https://flybase.org/reports/FBgn0052536.html	https://www.ncbi.nlm.nih.gov/gene/32922
FBgn0000810	0.0446718	0.0172348	-0.28514	5.56367	47781	CG3218	fs(1)K10	female sterile (1) K10	https://flybase.org/reports/FBgn0000810.html	https://www.ncbi.nlm.nih.gov/gene/47781
FBgn0031392	0.0446916	0.0172473	0.219226	6.67732	33390	CG7263	AIF	Apoptosis inducing factor	https://flybase.org/reports/FBgn0031392.html	https://www.ncbi.nlm.nih.gov/gene/33390
FBgn0262468	0.0447297	0.0172669	-0.216449	6.66038	NULL	NULL	NULL	NULL	NULL	NULL
FBgn0035859	0.0450348	0.0173896	1.53339	1.3352	38922	CG13678	CG13678	uncharacterized protein	https://flybase.org/reports/FBgn0035859.html	https://www.ncbi.nlm.nih.gov/gene/38922
FBgn0051116	0.0450521	0.0174012	1.98394	-1.74402	41428	CG31116	ClC-a	Chloride channel-a	https://flybase.org/reports/FBgn0051116.html	https://www.ncbi.nlm.nih.gov/gene/41428
FBgn0033351	0.0450809	0.0174173	0.298248	5.90381	35892	CG8235	AIMP1	aaRS-interacting multifunctional protein 1	https://flybase.org/reports/FBgn0033351.html	https://www.ncbi.nlm.nih.gov/gene/35892
FBgn0086355	0.0451714	0.0174572	-0.336865	7.37459	43582	CG2171	Tpi	Triose phosphate isomerase	https://flybase.org/reports/FBgn0086355.html	https://www.ncbi.nlm.nih.gov/gene/43582
FBgn0015558	0.0451919	0.01747	-0.794372	1.30196	33109	CG1693	tty	tweety	https://flybase.org/reports/FBgn0015558.html	https://www.ncbi.nlm.nih.gov/gene/33109
FBgn0086370	0.0452352	0.0174918	0.419829	4.32715	47384	CG6072	sra	sarah	https://flybase.org/reports/FBgn0086370.html	https://www.ncbi.nlm.nih.gov/gene/47384
FBgn0033688	0.0453892	0.0175562	0.270162	9.24005	36304	CG8877	Prp8	pre-mRNA processing factor 8	https://flybase.org/reports/FBgn0033688.html	https://www.ncbi.nlm.nih.gov/gene/36304
FBgn0004921	0.0453904	0.0175617	-0.395718	8.14542	35881	CG8261	Ggamma1	G protein gamma 1	https://flybase.org/reports/FBgn0004921.html	https://www.ncbi.nlm.nih.gov/gene/35881
FBgn0039099	0.0454405	0.0175897	-2.68154	-1.36434	42788	CG10157	GILT2	Gamma-interferon-inducible lysosomal thiol reductase 2	https://flybase.org/reports/FBgn0039099.html	https://www.ncbi.nlm.nih.gov/gene/42788
FBgn0033766	0.0454405	0.017591	0.271222	7.04485	36397	CG8771	Nup188	Nucleoporin 188kDa	https://flybase.org/reports/FBgn0033766.html	https://www.ncbi.nlm.nih.gov/gene/36397
FBgn0265725	0.0455325	0.0176316	0.918395	0.360038	19835861	CG44532	CG44532	uncharacterized protein	https://flybase.org/reports/FBgn0265725.html	https://www.ncbi.nlm.nih.gov/gene/19835861
FBgn0051674	0.0455748	0.0176529	1.64295	-1.39967	318878	CG31674	CG31674	uncharacterized protein	https://flybase.org/reports/FBgn0051674.html	https://www.ncbi.nlm.nih.gov/gene/318878
FBgn0032397	0.0456703	0.0176949	0.252311	6.06022	34618	CG6756	Tom70	Translocase of outer membrane 70	https://flybase.org/reports/FBgn0032397.html	https://www.ncbi.nlm.nih.gov/gene/34618
FBgn0038191	0.0456904	0.0177077	-2.07388	-1.77266	41702	CG9925	CG9925	uncharacterized protein	https://flybase.org/reports/FBgn0038191.html	https://www.ncbi.nlm.nih.gov/gene/41702
FBgn0030679	0.0456915	0.0177178	0.402891	4.50221	32516	CG8206	CG8206	uncharacterized protein	https://flybase.org/reports/FBgn0030679.html	https://www.ncbi.nlm.nih.gov/gene/32516
FBgn0024360	0.0456915	0.0177181	0.354565	4.81577	31081	CG11418	MTPAP	mitochondrial poly(A) polymerase	https://flybase.org/reports/FBgn0024360.html	https://www.ncbi.nlm.nih.gov/gene/31081
FBgn0029131	0.0458012	0.0177657	0.263023	5.34509	53585	CG33134	Debcl	Death executioner Bcl-2	https://flybase.org/reports/FBgn0029131.html	https://www.ncbi.nlm.nih.gov/gene/53585
FBgn0085813	0.0458959	0.0178074	2.17638	5.32126	5740420	CR41602	18SrRNA-Psi:CR41602	18S ribosomal RNA pseudogene:CR41602	https://flybase.org/reports/FBgn0085813.html	https://www.ncbi.nlm.nih.gov/gene/5740420
FBgn0261938	0.0459422	0.0178304	0.311364	4.90033	33285	CG4644	mtRNApol	mitochondrial RNA polymerase	https://flybase.org/reports/FBgn0261938.html	https://www.ncbi.nlm.nih.gov/gene/33285
FBgn0038694	0.0461532	0.0179173	-0.974812	1.0911	42311	CG5217	CG5217	uncharacterized protein	https://flybase.org/reports/FBgn0038694.html	https://www.ncbi.nlm.nih.gov/gene/42311
FBgn0039644	0.0461812	0.0179333	0.424403	3.70827	43450	CG11897	rdog	red dog mine	https://flybase.org/reports/FBgn0039644.html	https://www.ncbi.nlm.nih.gov/gene/43450
FBgn0261885	0.0461907	0.017942	0.30174	8.92363	42130	CG7467	osa	osa	https://flybase.org/reports/FBgn0261885.html	https://www.ncbi.nlm.nih.gov/gene/42130
FBgn0260720	0.0463371	0.0180039	-0.924709	0.629537	8673989	CR42547	asRNA:CR42547	antisense RNA:CR42547	https://flybase.org/reports/FBgn0260720.html	https://www.ncbi.nlm.nih.gov/gene/8673989
FBgn0027583	0.0463979	0.0180326	-0.383586	3.717	43502	CG7601	CG7601	uncharacterized protein	https://flybase.org/reports/FBgn0027583.html	https://www.ncbi.nlm.nih.gov/gene/43502
FBgn0010425	0.0466459	0.0181341	3.86287	-1.58739	49080	CG18681	epsilonTry	epsilonTrypsin	https://flybase.org/reports/FBgn0010425.html	https://www.ncbi.nlm.nih.gov/gene/49080
FBgn0085444	0.0467994	0.0181989	0.238241	6.7604	2768848	CG34415	mute	muscle wasted	https://flybase.org/reports/FBgn0085444.html	https://www.ncbi.nlm.nih.gov/gene/2768848
FBgn0030963	0.0468106	0.0182084	0.479046	3.90403	32875	CG7101	CG7101	uncharacterized protein	https://flybase.org/reports/FBgn0030963.html	https://www.ncbi.nlm.nih.gov/gene/32875
FBgn0034290	0.0468109	0.0182136	2.20476	-0.827558	37053	CG5773	CG5773	uncharacterized protein	https://flybase.org/reports/FBgn0034290.html	https://www.ncbi.nlm.nih.gov/gene/37053
FBgn0001123	0.0468607	0.0182381	-0.216985	7.32386	37805	CG2835	Galphas	G protein alpha s subunit	https://flybase.org/reports/FBgn0001123.html	https://www.ncbi.nlm.nih.gov/gene/37805
FBgn0261790	0.0468887	0.0182541	0.248916	6.89825	34080	CG18591	SmE	Small ribonucleoprotein particle protein SmE	https://flybase.org/reports/FBgn0261790.html	https://www.ncbi.nlm.nih.gov/gene/34080
FBgn0002973	0.0469484	0.0182832	-0.227542	7.90632	34263	CG3779	numb	numb	https://flybase.org/reports/FBgn0002973.html	https://www.ncbi.nlm.nih.gov/gene/34263
FBgn0037877	0.0469484	0.0182877	0.369701	3.99765	41345	CG6689	CG6689	uncharacterized protein	https://flybase.org/reports/FBgn0037877.html	https://www.ncbi.nlm.nih.gov/gene/41345
FBgn0027378	0.0469783	0.0183044	0.249706	5.72064	41850	CG6363	MRG15	MORF-related gene 15	https://flybase.org/reports/FBgn0027378.html	https://www.ncbi.nlm.nih.gov/gene/41850
FBgn0260858	0.0469849	0.0183121	-0.264344	5.37474	31706	CG1515	Ykt6	YKT6 v-SNARE	https://flybase.org/reports/FBgn0260858.html	https://www.ncbi.nlm.nih.gov/gene/31706
FBgn0013770	0.0469947	0.0183211	-0.227955	7.7843	36546	CG6692	Cp1	Cysteine proteinase-1	https://flybase.org/reports/FBgn0013770.html	https://www.ncbi.nlm.nih.gov/gene/36546
FBgn0030447	0.0470203	0.0183362	-0.287927	4.74389	32258	CG2200	CG2200	uncharacterized protein	https://flybase.org/reports/FBgn0030447.html	https://www.ncbi.nlm.nih.gov/gene/32258
FBgn0265191	0.0470326	0.0183461	0.244772	6.41509	37419	CG44244	Gyg	Glycogenin	https://flybase.org/reports/FBgn0265191.html	https://www.ncbi.nlm.nih.gov/gene/37419
FBgn0025373	0.0470655	0.0183641	-0.217268	6.07794	36209	CG12389	Fpps	Farnesyl pyrophosphate synthase	https://flybase.org/reports/FBgn0025373.html	https://www.ncbi.nlm.nih.gov/gene/36209
FBgn0038549	0.0470824	0.0183779	0.509666	3.04438	42143	CG17802	CG17802	uncharacterized protein	https://flybase.org/reports/FBgn0038549.html	https://www.ncbi.nlm.nih.gov/gene/42143
FBgn0035401	0.0470824	0.018381	-0.314505	5.00993	38374	CG1291	Alg2	ALG2, alpha-1,3/1,6-mannosyltransferase	https://flybase.org/reports/FBgn0035401.html	https://www.ncbi.nlm.nih.gov/gene/38374
FBgn0036258	0.0470999	0.018393	0.225827	8.19257	39386	CG5642	eIF3l	eukaryotic translation initiation factor 3 subunit l	https://flybase.org/reports/FBgn0036258.html	https://www.ncbi.nlm.nih.gov/gene/39386
FBgn0034638	0.0474252	0.0185252	1.15258	-0.338061	37458	CG10433	CG10433	uncharacterized protein	https://flybase.org/reports/FBgn0034638.html	https://www.ncbi.nlm.nih.gov/gene/37458
FBgn0038465	0.0475036	0.0185611	-0.935136	0.978109	42049	CG8913	Irc	Immune-regulated catalase	https://flybase.org/reports/FBgn0038465.html	https://www.ncbi.nlm.nih.gov/gene/42049
FBgn0052076	0.0475647	0.0185901	-0.259848	5.70621	326193	CG32076	Alg10	ALG10 alpha-1,2-glucosyltransferase	https://flybase.org/reports/FBgn0052076.html	https://www.ncbi.nlm.nih.gov/gene/326193
FBgn0031650	0.0476013	0.0186096	1.55088	-1.56565	33702	CG14044	CG14044	uncharacterized protein	https://flybase.org/reports/FBgn0031650.html	https://www.ncbi.nlm.nih.gov/gene/33702
FBgn0266456	0.0476649	0.0186397	-2.66353	-0.809754	19835713	CG45081	CG45081	uncharacterized protein	https://flybase.org/reports/FBgn0266456.html	https://www.ncbi.nlm.nih.gov/gene/19835713
FBgn0004133	0.0477863	0.0186924	0.242926	7.37022	35694	CG1363	blow	blown fuse	https://flybase.org/reports/FBgn0004133.html	https://www.ncbi.nlm.nih.gov/gene/35694
FBgn0032824	0.0478528	0.0187236	2.71111	-0.809645	35270	CG13962	CG13962	uncharacterized protein	https://flybase.org/reports/FBgn0032824.html	https://www.ncbi.nlm.nih.gov/gene/35270
FBgn0033679	0.0478639	0.0187376	3.24792	1.11213	36293	CG8888	CG8888	uncharacterized protein	https://flybase.org/reports/FBgn0033679.html	https://www.ncbi.nlm.nih.gov/gene/36293
FBgn0000239	0.0478639	0.0187384	0.209143	7.19649	45830	CG9242	bur	burgundy	https://flybase.org/reports/FBgn0000239.html	https://www.ncbi.nlm.nih.gov/gene/45830
FBgn0030479	0.0478873	0.0187529	-0.463517	6.60152	32293	CG1987	Rbp1-like	Rbp1-like	https://flybase.org/reports/FBgn0030479.html	https://www.ncbi.nlm.nih.gov/gene/32293
FBgn0032228	0.0479564	0.0187852	0.947663	1.1868	34401	CG5367	CG5367	uncharacterized protein	https://flybase.org/reports/FBgn0032228.html	https://www.ncbi.nlm.nih.gov/gene/34401
FBgn0039742	0.0480344	0.0188238	2.16632	-1.32205	43575	CG15528	CG15528	uncharacterized protein	https://flybase.org/reports/FBgn0039742.html	https://www.ncbi.nlm.nih.gov/gene/43575
FBgn0035405	0.0480344	0.0188262	0.277039	5.37064	38379	CG15812	CG15812	uncharacterized protein	https://flybase.org/reports/FBgn0035405.html	https://www.ncbi.nlm.nih.gov/gene/38379
FBgn0040273	0.0480453	0.0188357	0.198587	7.37506	53442	CG7626	Spt5	Spt5	https://flybase.org/reports/FBgn0040273.html	https://www.ncbi.nlm.nih.gov/gene/53442
FBgn0037715	0.0480487	0.0188466	0.488317	2.94264	41157	CG9399	CG9399	uncharacterized protein	https://flybase.org/reports/FBgn0037715.html	https://www.ncbi.nlm.nih.gov/gene/41157
FBgn0040009	0.0480487	0.0188476	-0.301915	5.04154	3355125	CG17490	CG17490	uncharacterized protein	https://flybase.org/reports/FBgn0040009.html	https://www.ncbi.nlm.nih.gov/gene/3355125
FBgn0039829	0.0481598	0.0188964	0.421566	3.79745	43692	CG15561	CG15561	uncharacterized protein	https://flybase.org/reports/FBgn0039829.html	https://www.ncbi.nlm.nih.gov/gene/43692
FBgn0026059	0.0481898	0.0189134	-0.24228	6.82775	41955	CG31045	Mhcl	Myosin heavy chain-like	https://flybase.org/reports/FBgn0026059.html	https://www.ncbi.nlm.nih.gov/gene/41955
FBgn0015614	0.0482207	0.0189308	-0.255222	6.31401	46456	CG11217	CanB2	Calcineurin B2	https://flybase.org/reports/FBgn0015614.html	https://www.ncbi.nlm.nih.gov/gene/46456
FBgn0266083	0.0482744	0.0189572	0.209218	7.27014	37874	CG3363	ocm	over compensating males	https://flybase.org/reports/FBgn0266083.html	https://www.ncbi.nlm.nih.gov/gene/37874
FBgn0000229	0.0483864	0.0190065	-0.211663	6.31194	44801	CG5680	bsk	basket	https://flybase.org/reports/FBgn0000229.html	https://www.ncbi.nlm.nih.gov/gene/44801
FBgn0035839	0.0485376	0.0190712	-0.532058	2.56277	38901	CG7550	CG7550	uncharacterized protein	https://flybase.org/reports/FBgn0035839.html	https://www.ncbi.nlm.nih.gov/gene/38901
FBgn0015808	0.0485651	0.019091	-0.362585	6.23229	44183	CG17320	ScpX	Sterol carrier protein X-related thiolase	https://flybase.org/reports/FBgn0015808.html	https://www.ncbi.nlm.nih.gov/gene/44183
FBgn0039259	0.0485651	0.0190926	-0.37277	4.18621	42992	CG11781	EMC6	ER membrane protein complex subunit 6	https://flybase.org/reports/FBgn0039259.html	https://www.ncbi.nlm.nih.gov/gene/42992
FBgn0029679	0.0486352	0.0191255	0.978497	0.203828	31338	CG2901	CG2901	uncharacterized protein	https://flybase.org/reports/FBgn0029679.html	https://www.ncbi.nlm.nih.gov/gene/31338
FBgn0035907	0.048823	0.0192047	0.32836	4.2116	38975	CG6662	GstO1	Glutathione S transferase O1	https://flybase.org/reports/FBgn0035907.html	https://www.ncbi.nlm.nih.gov/gene/38975
FBgn0261064	0.0488249	0.0192107	-0.288464	4.67705	34110	CG8506	Rbsn-5	Rabenosyn-5	https://flybase.org/reports/FBgn0261064.html	https://www.ncbi.nlm.nih.gov/gene/34110
FBgn0010341	0.0490797	0.0193164	-0.250372	8.3848	32981	CG12530	Cdc42	Cdc42	https://flybase.org/reports/FBgn0010341.html	https://www.ncbi.nlm.nih.gov/gene/32981
FBgn0036916	0.0491662	0.0193558	0.324189	5.16538	40173	CG8025	Mtr3	Mtr3	https://flybase.org/reports/FBgn0036916.html	https://www.ncbi.nlm.nih.gov/gene/40173
FBgn0035036	0.0493341	0.019429	0.284628	5.01518	37935	CG4707	CG4707	uncharacterized protein	https://flybase.org/reports/FBgn0035036.html	https://www.ncbi.nlm.nih.gov/gene/37935
FBgn0262527	0.0493341	0.0194327	0.210223	7.7827	41911	CG4699	nsl1	non-specific lethal 1	https://flybase.org/reports/FBgn0262527.html	https://www.ncbi.nlm.nih.gov/gene/41911
FBgn0015509	0.0493735	0.0194536	-0.264434	8.31912	35742	CG1877	Cul1	Cullin 1	https://flybase.org/reports/FBgn0015509.html	https://www.ncbi.nlm.nih.gov/gene/35742
FBgn0262742	0.0494181	0.0194766	0.300872	8.33735	NULL	NULL	NULL	NULL	NULL	NULL
FBgn0003209	0.0495049	0.0195162	-0.302225	5.90767	44851	CG12437	raw	raw	https://flybase.org/reports/FBgn0003209.html	https://www.ncbi.nlm.nih.gov/gene/44851
FBgn0011642	0.0496289	0.0195705	-0.316663	6.62574	317824	CG32018	Zyx	Zyxin	https://flybase.org/reports/FBgn0011642.html	https://www.ncbi.nlm.nih.gov/gene/317824
FBgn0052017	0.0496746	0.019594	-0.889879	0.960461	317823	CG32017	CG32017	uncharacterized protein	https://flybase.org/reports/FBgn0052017.html	https://www.ncbi.nlm.nih.gov/gene/317823
FBgn0037342	0.0497601	0.019637	-0.311001	4.75011	40673	CG2931	CG2931	uncharacterized protein	https://flybase.org/reports/FBgn0037342.html	https://www.ncbi.nlm.nih.gov/gene/40673
FBgn0037207	0.0497601	0.0196386	-0.542787	3.73138	40514	CG11100	Mes2	Mesoderm-expressed 2	https://flybase.org/reports/FBgn0037207.html	https://www.ncbi.nlm.nih.gov/gene/40514
FBgn0259111	0.0497647	0.0196458	-1.47751	-1.13081	34005	CG42253	Ndae1	Na[+]-driven anion exchanger 1	https://flybase.org/reports/FBgn0259111.html	https://www.ncbi.nlm.nih.gov/gene/34005
FBgn0086704	0.0497692	0.019653	-0.806835	0.608265	43683	CG31006	stops	slow termination of phototransduction	https://flybase.org/reports/FBgn0086704.html	https://www.ncbi.nlm.nih.gov/gene/43683
FBgn0034065	0.0499733	0.0197391	0.363038	5.00942	36766	CG8395	Rrp42	Rrp42	https://flybase.org/reports/FBgn0034065.html	https://www.ncbi.nlm.nih.gov/gene/36766
FBgn0024975	0.0500201	0.0197631	0.438753	3.47792	31267	CG2712	CG2712	uncharacterized protein	https://flybase.org/reports/FBgn0024975.html	https://www.ncbi.nlm.nih.gov/gene/31267
FBgn0040475	0.0501751	0.0198298	-0.200262	6.51426	39136	CG6757	SH3PX1	SH3 and PX domain containing 1	https://flybase.org/reports/FBgn0040475.html	https://www.ncbi.nlm.nih.gov/gene/39136
FBgn0030004	0.0501816	0.0198378	-0.391004	3.7218	31736	CG10958	CG10958	uncharacterized protein	https://flybase.org/reports/FBgn0030004.html	https://www.ncbi.nlm.nih.gov/gene/31736
FBgn0033732	0.0503819	0.0199225	1.21845	-0.978724	36355	CG13157	CG13157	uncharacterized protein	https://flybase.org/reports/FBgn0033732.html	https://www.ncbi.nlm.nih.gov/gene/36355
FBgn0032194	0.0503917	0.0199319	0.228432	5.71068	34357	CG4901	CG4901	uncharacterized protein	https://flybase.org/reports/FBgn0032194.html	https://www.ncbi.nlm.nih.gov/gene/34357
FBgn0013732	0.0506358	0.020034	-0.272609	5.3917	35564	CG3273	sced	scrambled	https://flybase.org/reports/FBgn0013732.html	https://www.ncbi.nlm.nih.gov/gene/35564
FBgn0039349	0.0507028	0.020066	0.339944	5.47323	43092	CG4685	Ssadh	Succinic semialdehyde dehydrogenase	https://flybase.org/reports/FBgn0039349.html	https://www.ncbi.nlm.nih.gov/gene/43092
FBgn0030234	0.0507389	0.0200859	1.13574	1.65883	32006	CG15211	CG15211	uncharacterized protein	https://flybase.org/reports/FBgn0030234.html	https://www.ncbi.nlm.nih.gov/gene/32006
FBgn0033188	0.0510264	0.0202053	-0.24806	6.94301	35687	CG1600	Drat	Death resistor Adh domain containing target	https://flybase.org/reports/FBgn0033188.html	https://www.ncbi.nlm.nih.gov/gene/35687
FBgn0267702	0.051035	0.0202143	1.24673	-0.237688	26067354	CR46035	lncRNA:CR46035	long non-coding RNA:CR46035	https://flybase.org/reports/FBgn0267702.html	https://www.ncbi.nlm.nih.gov/gene/26067354
FBgn0260049	0.0510709	0.0202341	-0.205012	7.58105	39505	CG10724	flr	flare	https://flybase.org/reports/FBgn0260049.html	https://www.ncbi.nlm.nih.gov/gene/39505
FBgn0262962	0.0511823	0.0202838	-0.585305	2.73153	12798256	CG43273	CG43273	uncharacterized protein	https://flybase.org/reports/FBgn0262962.html	https://www.ncbi.nlm.nih.gov/gene/12798256
FBgn0052137	0.0512398	0.0203122	-0.25354	5.3766	39537	CG32137	CG32137	uncharacterized protein	https://flybase.org/reports/FBgn0052137.html	https://www.ncbi.nlm.nih.gov/gene/39537
FBgn0000490	0.0512957	0.0203399	0.213045	6.48579	33432	CG9885	dpp	decapentaplegic	https://flybase.org/reports/FBgn0000490.html	https://www.ncbi.nlm.nih.gov/gene/33432
FBgn0028490	0.051337	0.0203619	-0.395466	4.30842	34577	CG31705	CG31705	uncharacterized protein	https://flybase.org/reports/FBgn0028490.html	https://www.ncbi.nlm.nih.gov/gene/34577
FBgn0002592	0.051423	0.0204017	-0.397217	5.25072	43155	CG6104	E(spl)m2-BFM	Enhancer of split m2, Bearded family member	https://flybase.org/reports/FBgn0002592.html	https://www.ncbi.nlm.nih.gov/gene/43155
FBgn0000492	0.0517769	0.0205477	0.207443	6.94278	45285	CG1897	Dr	Drop	https://flybase.org/reports/FBgn0000492.html	https://www.ncbi.nlm.nih.gov/gene/45285
FBgn0019644	0.0518456	0.0205807	0.223082	7.84035	39143	CG8189	ATPsynB	ATP synthase, subunit B	https://flybase.org/reports/FBgn0019644.html	https://www.ncbi.nlm.nih.gov/gene/39143
FBgn0035508	0.0520165	0.0206542	-1.58671	-1.07039	38506	CG15005	CG15005	uncharacterized protein	https://flybase.org/reports/FBgn0035508.html	https://www.ncbi.nlm.nih.gov/gene/38506
FBgn0039488	0.0521056	0.0206953	0.275753	5.26614	43267	CG6066	CG6066	uncharacterized protein	https://flybase.org/reports/FBgn0039488.html	https://www.ncbi.nlm.nih.gov/gene/43267
FBgn0038365	0.0521587	0.020722	-0.698553	2.09731	41912	CG9593	CG9593	uncharacterized protein	https://flybase.org/reports/FBgn0038365.html	https://www.ncbi.nlm.nih.gov/gene/41912
FBgn0051676	0.0521863	0.0207414	-1.34412	-0.688801	35351	CG31676	CG31676	uncharacterized protein	https://flybase.org/reports/FBgn0051676.html	https://www.ncbi.nlm.nih.gov/gene/35351
FBgn0003117	0.0521863	0.0207444	-0.30125	5.68896	44849	CG3978	pnr	pannier	https://flybase.org/reports/FBgn0003117.html	https://www.ncbi.nlm.nih.gov/gene/44849
FBgn0033475	0.0522748	0.0207853	0.285124	5.42863	36044	CG12129	CG12129	uncharacterized protein	https://flybase.org/reports/FBgn0033475.html	https://www.ncbi.nlm.nih.gov/gene/36044
FBgn0028475	0.0523053	0.0208032	-0.216672	6.44075	42806	CG10221	Hrd3	HMG-coA reductase degradation 3	https://flybase.org/reports/FBgn0028475.html	https://www.ncbi.nlm.nih.gov/gene/42806
FBgn0035578	0.0523437	0.0208242	-1.82679	-0.607317	38583	CG13707	CG13707	uncharacterized protein	https://flybase.org/reports/FBgn0035578.html	https://www.ncbi.nlm.nih.gov/gene/38583
FBgn0041164	0.052357	0.0208352	0.20617	6.98206	38427	CG11513	armi	armitage	https://flybase.org/reports/FBgn0041164.html	https://www.ncbi.nlm.nih.gov/gene/38427
FBgn0259174	0.0524763	0.0208916	0.198636	7.11665	39958	CG42279	Nedd4	Nedd4	https://flybase.org/reports/FBgn0259174.html	https://www.ncbi.nlm.nih.gov/gene/39958
FBgn0032934	0.0524763	0.0208941	-0.331093	4.09393	35395	CG8679	CG8679	uncharacterized protein	https://flybase.org/reports/FBgn0032934.html	https://www.ncbi.nlm.nih.gov/gene/35395
FBgn0015000	0.0526341	0.0209627	-0.288122	4.84457	33704	CG3469	betaggt-I	beta subunit of type I geranylgeranyl transferase	https://flybase.org/reports/FBgn0015000.html	https://www.ncbi.nlm.nih.gov/gene/33704
FBgn0264693	0.0527984	0.0210339	-0.208014	8.05474	38491	CG14998	ens	ensconsin	https://flybase.org/reports/FBgn0264693.html	https://www.ncbi.nlm.nih.gov/gene/38491
FBgn0034451	0.0528313	0.0210528	-0.264615	5.56562	37244	CG11242	TBCB	tubulin-binding cofactor B	https://flybase.org/reports/FBgn0034451.html	https://www.ncbi.nlm.nih.gov/gene/37244
FBgn0003285	0.0529044	0.0210877	-0.292194	5.43124	31290	CG4125	rst	roughest	https://flybase.org/reports/FBgn0003285.html	https://www.ncbi.nlm.nih.gov/gene/31290
FBgn0039467	0.0529461	0.0211101	0.792028	0.943531	43243	CG14253	CG14253	uncharacterized protein	https://flybase.org/reports/FBgn0039467.html	https://www.ncbi.nlm.nih.gov/gene/43243
FBgn0031420	0.0529662	0.021124	-0.22712	5.89531	33423	CG9866	Atxn7	Ataxin 7	https://flybase.org/reports/FBgn0031420.html	https://www.ncbi.nlm.nih.gov/gene/33423
FBgn0024236	0.0529718	0.021132	0.224371	6.79968	38976	CG6817	foi	fear-of-intimacy	https://flybase.org/reports/FBgn0024236.html	https://www.ncbi.nlm.nih.gov/gene/38976
FBgn0021875	0.0530447	0.0211668	0.294766	4.80485	45021	CG3260	Zfrp8	Zinc finger protein RP-8	https://flybase.org/reports/FBgn0021875.html	https://www.ncbi.nlm.nih.gov/gene/45021
FBgn0037700	0.0533325	0.0212875	0.210826	6.60093	41137	CG8149	CG8149	uncharacterized protein	https://flybase.org/reports/FBgn0037700.html	https://www.ncbi.nlm.nih.gov/gene/41137
FBgn0265266	0.0533838	0.0213138	-1.78965	-0.571037	12798257	CG13639	CG13639	uncharacterized protein	https://flybase.org/reports/FBgn0265266.html	https://www.ncbi.nlm.nih.gov/gene/12798257
FBgn0015838	0.0534809	0.0213585	-0.198523	7.83307	35922	CG8075	Vang	Van Gogh	https://flybase.org/reports/FBgn0015838.html	https://www.ncbi.nlm.nih.gov/gene/35922
FBgn0250876	0.0535396	0.0213877	-0.290081	7.48574	NULL	NULL	NULL	NULL	NULL	NULL
FBgn0038319	0.0536429	0.0214349	0.339652	4.75163	41859	CG31478	mRpL9	mitochondrial ribosomal protein L9	https://flybase.org/reports/FBgn0038319.html	https://www.ncbi.nlm.nih.gov/gene/41859
FBgn0004381	0.0536667	0.0214502	-0.445969	3.44892	39332	CG7293	Klp68D	Kinesin-like protein at 68D	https://flybase.org/reports/FBgn0004381.html	https://www.ncbi.nlm.nih.gov/gene/39332
FBgn0261976	0.0537009	0.0214698	0.356574	3.88897	33641	CG18013	Psf2	Partner of Sld Five 2	https://flybase.org/reports/FBgn0261976.html	https://www.ncbi.nlm.nih.gov/gene/33641
FBgn0038619	0.0537912	0.0215118	-0.440179	3.33026	42220	CG7685	CG7685	uncharacterized protein	https://flybase.org/reports/FBgn0038619.html	https://www.ncbi.nlm.nih.gov/gene/42220
FBgn0003205	0.0538371	0.021536	-0.234096	8.01989	41140	CG9375	Ras85D	Ras oncogene at 85D	https://flybase.org/reports/FBgn0003205.html	https://www.ncbi.nlm.nih.gov/gene/41140
FBgn0031903	0.0539345	0.0215809	-1.009	-0.484307	34011	CG4971	Wnt10	Wnt oncogene analog 10	https://flybase.org/reports/FBgn0031903.html	https://www.ncbi.nlm.nih.gov/gene/34011
FBgn0032512	0.0540207	0.0216213	0.244425	5.86194	34748	CG9305	Bdp1	B double prime 1	https://flybase.org/reports/FBgn0032512.html	https://www.ncbi.nlm.nih.gov/gene/34748
FBgn0034491	0.0542369	0.0217137	-0.258852	5.72819	37289	CG11055	Hsl	Hormone-sensitive lipase	https://flybase.org/reports/FBgn0034491.html	https://www.ncbi.nlm.nih.gov/gene/37289
FBgn0032705	0.0544273	0.0218016	0.271483	5.43061	35130	CG10346	Grip71	Grip71	https://flybase.org/reports/FBgn0032705.html	https://www.ncbi.nlm.nih.gov/gene/35130
FBgn0266756	0.0544273	0.0218018	0.218116	8.61506	3346167	CG44012	btsz	bitesize	https://flybase.org/reports/FBgn0266756.html	https://www.ncbi.nlm.nih.gov/gene/3346167
FBgn0035166	0.0544553	0.021819	-0.320927	4.1596	38097	CG13902	JMJD5	Jumonji domain containing 5	https://flybase.org/reports/FBgn0035166.html	https://www.ncbi.nlm.nih.gov/gene/38097
FBgn0039564	0.0544796	0.0218347	1.15201	-0.716155	43356	CG5527	Nep7	Neprilysin 7	https://flybase.org/reports/FBgn0039564.html	https://www.ncbi.nlm.nih.gov/gene/43356
FBgn0038195	0.054636	0.0219034	-0.260798	5.92748	41707	CG3061	CG3061	uncharacterized protein	https://flybase.org/reports/FBgn0038195.html	https://www.ncbi.nlm.nih.gov/gene/41707
FBgn0266696	0.0547319	0.0219478	-0.255586	7.93646	38306	CG45186	Svil	Supervillin	https://flybase.org/reports/FBgn0266696.html	https://www.ncbi.nlm.nih.gov/gene/38306
FBgn0010220	0.0548616	0.0220106	0.255689	5.26925	35917	CG12759	Dbp45A	DEAD box protein 45A	https://flybase.org/reports/FBgn0010220.html	https://www.ncbi.nlm.nih.gov/gene/35917
FBgn0027654	0.0548616	0.0220156	0.957575	0.21401	43630	CG2239	jdp	jdp	https://flybase.org/reports/FBgn0027654.html	https://www.ncbi.nlm.nih.gov/gene/43630
FBgn0025608	0.0548616	0.0220178	-0.223307	6.12344	35129	CG10372	Faf2	Fas-associated factor 2	https://flybase.org/reports/FBgn0025608.html	https://www.ncbi.nlm.nih.gov/gene/35129
FBgn0043806	0.054961	0.0220637	2.43628	-1.65013	192535	CG32032	CG32032	uncharacterized protein	https://flybase.org/reports/FBgn0043806.html	https://www.ncbi.nlm.nih.gov/gene/192535
FBgn0014024	0.0550254	0.0220989	0.242389	6.94782	31448	CG3312	Rnp4F	RNA-binding protein 4F	https://flybase.org/reports/FBgn0014024.html	https://www.ncbi.nlm.nih.gov/gene/31448
FBgn0261999	0.0550254	0.0221016	-1.16668	-0.301648	34951	CG42817	Ca-Ma2d	Ca[2+] channel Muscle-specific alpha2/delta subunit	https://flybase.org/reports/FBgn0261999.html	https://www.ncbi.nlm.nih.gov/gene/34951
FBgn0261274	0.0551899	0.0221737	-0.283345	4.67681	38500	CG1333	Ero1L	Endoplasmic reticulum oxidoreductin-1-like	https://flybase.org/reports/FBgn0261274.html	https://www.ncbi.nlm.nih.gov/gene/38500
FBgn0052177	0.0552729	0.0222131	-0.28018	4.84702	326197	CG32177	Ndfip	Nedd4 family interacting protein	https://flybase.org/reports/FBgn0052177.html	https://www.ncbi.nlm.nih.gov/gene/326197
FBgn0003210	0.0553485	0.0222495	-0.183762	7.34261	31381	CG11427	rb	ruby	https://flybase.org/reports/FBgn0003210.html	https://www.ncbi.nlm.nih.gov/gene/31381
FBgn0036659	0.0553676	0.0222633	-2.0613	-0.722718	39872	CG9701	CG9701	uncharacterized protein	https://flybase.org/reports/FBgn0036659.html	https://www.ncbi.nlm.nih.gov/gene/39872
FBgn0264467	0.05543	0.0222956	-1.57672	-1.6449	14462891	CR43875	asRNA:CR43875	antisense RNA:CR43875	https://flybase.org/reports/FBgn0264467.html	https://www.ncbi.nlm.nih.gov/gene/14462891
FBgn0035540	0.05543	0.0223005	-0.386165	3.62271	38541	CG7452	Syx17	Syntaxin 17	https://flybase.org/reports/FBgn0035540.html	https://www.ncbi.nlm.nih.gov/gene/38541
FBgn0013272	0.0554378	0.0223097	-0.239439	10.1568	37549	CG5820	Gp150	Gp150	https://flybase.org/reports/FBgn0013272.html	https://www.ncbi.nlm.nih.gov/gene/37549
FBgn0029800	0.0554494	0.0223204	0.409662	4.68628	31499	CG15929	lin-52	lin-52	https://flybase.org/reports/FBgn0029800.html	https://www.ncbi.nlm.nih.gov/gene/31499
FBgn0085195	0.0554533	0.022328	2.23744	2.64637	5740596	CG34166	CG34166	uncharacterized protein	https://flybase.org/reports/FBgn0085195.html	https://www.ncbi.nlm.nih.gov/gene/5740596
FBgn0030336	0.0554963	0.0223514	0.244049	6.65494	32135	CG1578	CG1578	uncharacterized protein	https://flybase.org/reports/FBgn0030336.html	https://www.ncbi.nlm.nih.gov/gene/32135
FBgn0038300	0.0556258	0.0224097	0.309389	4.84117	41830	CG4203	Mau2	Mau2 sister chromatid cohesion factor	https://flybase.org/reports/FBgn0038300.html	https://www.ncbi.nlm.nih.gov/gene/41830
FBgn0011771	0.0558142	0.0224953	-0.218702	6.89583	40462	CG5837	Hem	HEM-protein	https://flybase.org/reports/FBgn0011771.html	https://www.ncbi.nlm.nih.gov/gene/40462
FBgn0030452	0.0558142	0.0224997	1.29795	-0.869066	32263	CG4330	MFS10	Major Facilitator Superfamily Transporter 10	https://flybase.org/reports/FBgn0030452.html	https://www.ncbi.nlm.nih.gov/gene/32263
FBgn0035690	0.0558142	0.0225056	0.258924	5.50541	38716	CG10274	CG10274	uncharacterized protein	https://flybase.org/reports/FBgn0035690.html	https://www.ncbi.nlm.nih.gov/gene/38716
FBgn0038017	0.0558142	0.0225099	0.581234	3.13623	41499	CG4115	CG4115	uncharacterized protein	https://flybase.org/reports/FBgn0038017.html	https://www.ncbi.nlm.nih.gov/gene/41499
FBgn0035082	0.056055	0.0226158	0.327802	4.44681	37988	CG2811	CG2811	uncharacterized protein	https://flybase.org/reports/FBgn0035082.html	https://www.ncbi.nlm.nih.gov/gene/37988
FBgn0037852	0.056055	0.0226193	0.384348	4.47242	41316	CG6608	Tpc1	Thiamine pyrophosphate carrier protein 1	https://flybase.org/reports/FBgn0037852.html	https://www.ncbi.nlm.nih.gov/gene/41316
FBgn0261617	0.0561387	0.0226592	0.268322	8.8624	43856	CG15319	nej	nejire	https://flybase.org/reports/FBgn0261617.html	https://www.ncbi.nlm.nih.gov/gene/43856
FBgn0010750	0.0561413	0.0226665	0.235083	6.68992	40593	CG2503	atms	antimeros	https://flybase.org/reports/FBgn0010750.html	https://www.ncbi.nlm.nih.gov/gene/40593
FBgn0038575	0.0561413	0.0226726	1.70939	-1.35501	42172	CG7208	CG7208	uncharacterized protein	https://flybase.org/reports/FBgn0038575.html	https://www.ncbi.nlm.nih.gov/gene/42172
FBgn0025716	0.0562029	0.0227036	0.196048	7.22609	36956	CG6546	Bap55	Brahma associated protein 55kD	https://flybase.org/reports/FBgn0025716.html	https://www.ncbi.nlm.nih.gov/gene/36956
FBgn0039407	0.0564595	0.0228134	0.320136	4.57934	43170	CG14544	CG14544	uncharacterized protein	https://flybase.org/reports/FBgn0039407.html	https://www.ncbi.nlm.nih.gov/gene/43170
FBgn0031979	0.0568123	0.0229622	-0.575696	2.48527	34097	CG7429	CCDC53	Coiled-coil domain containing 53	https://flybase.org/reports/FBgn0031979.html	https://www.ncbi.nlm.nih.gov/gene/34097
FBgn0050410	0.0570221	0.0230532	0.250581	6.51839	246599	CG30410	Rpi	Ribose-5-phosphate isomerase	https://flybase.org/reports/FBgn0050410.html	https://www.ncbi.nlm.nih.gov/gene/246599
FBgn0000543	0.0570509	0.0230767	-0.200423	6.23953	38291	CG5714	ecd	ecdysoneless	https://flybase.org/reports/FBgn0000543.html	https://www.ncbi.nlm.nih.gov/gene/38291
FBgn0020257	0.0570509	0.0230773	0.294861	8.38914	37602	CG9952	Ppa	Partner of paired	https://flybase.org/reports/FBgn0020257.html	https://www.ncbi.nlm.nih.gov/gene/37602
FBgn0039869	0.0571171	0.0231104	-0.193171	6.49777	43737	CG1890	CG1890	uncharacterized protein	https://flybase.org/reports/FBgn0039869.html	https://www.ncbi.nlm.nih.gov/gene/43737
FBgn0039924	0.0572257	0.0231606	-0.21273	6.8156	3885565	CG17471	PIP4K	Phosphatidylinositol 5-phosphate 4-kinase	https://flybase.org/reports/FBgn0039924.html	https://www.ncbi.nlm.nih.gov/gene/3885565
FBgn0029996	0.0572638	0.0231822	-0.447252	6.61126	31728	CG2257	UbcE2H	Ubiquitin conjugating enzyme E2H	https://flybase.org/reports/FBgn0029996.html	https://www.ncbi.nlm.nih.gov/gene/31728
FBgn0039434	0.0574358	0.0232581	1.28963	-0.635571	43200	CG5468	TwdlM	TweedleM	https://flybase.org/reports/FBgn0039434.html	https://www.ncbi.nlm.nih.gov/gene/43200
FBgn0015576	0.0574726	0.0232793	-1.25619	-0.216817	40899	CG1121	alpha-Est8	alpha-Esterase-8	https://flybase.org/reports/FBgn0015576.html	https://www.ncbi.nlm.nih.gov/gene/40899
FBgn0033544	0.0575345	0.0233107	-0.340802	5.79205	36129	CG7220	CG7220	uncharacterized protein	https://flybase.org/reports/FBgn0033544.html	https://www.ncbi.nlm.nih.gov/gene/36129
FBgn0038576	0.0575662	0.0233298	0.269148	5.22418	42173	CG7940	Arp5	Actin-related protein 5	https://flybase.org/reports/FBgn0038576.html	https://www.ncbi.nlm.nih.gov/gene/42173
FBgn0259935	0.0575995	0.0233496	1.49787	-1.10366	2768945	CG42458	CG42458	uncharacterized protein	https://flybase.org/reports/FBgn0259935.html	https://www.ncbi.nlm.nih.gov/gene/2768945
FBgn0031493	0.0576099	0.0233611	0.180349	7.18023	33514	CG3605	Sf3b2	Splicing factor 3b subunit 2	https://flybase.org/reports/FBgn0031493.html	https://www.ncbi.nlm.nih.gov/gene/33514
FBgn0261560	0.0576099	0.0233664	0.908036	2.51677	33569	CG8846	Thor	thor	https://flybase.org/reports/FBgn0261560.html	https://www.ncbi.nlm.nih.gov/gene/33569
FBgn0003301	0.0577563	0.0234321	-0.228748	6.27073	32406	CG9533	rut	rutabaga	https://flybase.org/reports/FBgn0003301.html	https://www.ncbi.nlm.nih.gov/gene/32406
FBgn0050394	0.0580357	0.0235518	-0.277261	5.42949	37437	CG30394	CG30394	uncharacterized protein	https://flybase.org/reports/FBgn0050394.html	https://www.ncbi.nlm.nih.gov/gene/37437
FBgn0040394	0.058048	0.0235631	0.241837	7.04167	31178	CG16903	CG16903	uncharacterized protein	https://flybase.org/reports/FBgn0040394.html	https://www.ncbi.nlm.nih.gov/gene/31178
FBgn0085354	0.0580933	0.0235879	0.709728	2.39051	32656	CG34325	CG34325	uncharacterized protein	https://flybase.org/reports/FBgn0085354.html	https://www.ncbi.nlm.nih.gov/gene/32656
FBgn0026570	0.0581044	0.0235988	-0.431396	3.6277	48613	CG5704	CG5704	uncharacterized protein	https://flybase.org/reports/FBgn0026570.html	https://www.ncbi.nlm.nih.gov/gene/48613
FBgn0010621	0.05864	0.0238227	0.260755	9.66496	36308	CG8439	CCT5	Chaperonin containing TCP1 subunit 5	https://flybase.org/reports/FBgn0010621.html	https://www.ncbi.nlm.nih.gov/gene/36308
FBgn0086129	0.0586784	0.0238447	0.225763	6.54445	37857	CG3231	snama	something that sticks like glue	https://flybase.org/reports/FBgn0086129.html	https://www.ncbi.nlm.nih.gov/gene/37857
FBgn0001234	0.0587399	0.0238761	-0.321916	6.34341	3772547	CR31400	lncRNA:Hsromega	Heat shock RNA omega	https://flybase.org/reports/FBgn0001234.html	https://www.ncbi.nlm.nih.gov/gene/3772547
FBgn0264294	0.0588012	0.0239075	-0.217358	6.79879	35688	CG2140	Cyt-b5	Cytochrome b5	https://flybase.org/reports/FBgn0264294.html	https://www.ncbi.nlm.nih.gov/gene/35688
FBgn0031738	0.0589106	0.0239584	-0.324348	5.40235	33807	CG9171	CG9171	uncharacterized protein	https://flybase.org/reports/FBgn0031738.html	https://www.ncbi.nlm.nih.gov/gene/33807
FBgn0261648	0.0590667	0.0240283	0.229644	7.53819	34569	CG6464	salm	spalt major	https://flybase.org/reports/FBgn0261648.html	https://www.ncbi.nlm.nih.gov/gene/34569
FBgn0013753	0.0591067	0.0240511	0.20399	6.3243	38198	CG7959	Bgb	Big brother	https://flybase.org/reports/FBgn0013753.html	https://www.ncbi.nlm.nih.gov/gene/38198
FBgn0004589	0.059341	0.0241529	-6.75822	-1.5021	39701	CG7355	Eig71Eb	Ecdysone-induced gene 71Eb	https://flybase.org/reports/FBgn0004589.html	https://www.ncbi.nlm.nih.gov/gene/39701
FBgn0053795	0.0594008	0.0241837	-1.26098	-1.34347	3772625	CG33795	CG33795	uncharacterized protein	https://flybase.org/reports/FBgn0053795.html	https://www.ncbi.nlm.nih.gov/gene/3772625
FBgn0266446	0.0594253	0.0242002	2.13083	2.19875	19834760	CG45076	CG45076	uncharacterized protein	https://flybase.org/reports/FBgn0266446.html	https://www.ncbi.nlm.nih.gov/gene/19834760
FBgn0015765	0.0596604	0.0243024	-0.365082	4.00722	42866	CG5475	p38a	p38a MAP kinase	https://flybase.org/reports/FBgn0015765.html	https://www.ncbi.nlm.nih.gov/gene/42866
FBgn0040078	0.0596872	0.0243199	0.247356	7.30228	53439	CG4003	pont	pontin	https://flybase.org/reports/FBgn0040078.html	https://www.ncbi.nlm.nih.gov/gene/53439
FBgn0033092	0.0596914	0.0243282	0.360281	5.04259	35574	CG9422	Rpp25	Ribonuclease P/MRP subunit p25	https://flybase.org/reports/FBgn0033092.html	https://www.ncbi.nlm.nih.gov/gene/35574
FBgn0037234	0.0597473	0.0243575	-0.223228	6.11946	40545	CG9795	CG9795	uncharacterized protein	https://flybase.org/reports/FBgn0037234.html	https://www.ncbi.nlm.nih.gov/gene/40545
FBgn0038099	0.0600514	0.024488	-1.36608	-1.19887	41590	CG7091	CG7091	uncharacterized protein	https://flybase.org/reports/FBgn0038099.html	https://www.ncbi.nlm.nih.gov/gene/41590
FBgn0266669	0.0601805	0.0245472	-0.223413	6.00358	39940	CG3885	Sec3	Secretory 3	https://flybase.org/reports/FBgn0266669.html	https://www.ncbi.nlm.nih.gov/gene/39940
FBgn0039273	0.0603388	0.0246184	-0.228341	5.82568	43008	CG9996	shams	shams	https://flybase.org/reports/FBgn0039273.html	https://www.ncbi.nlm.nih.gov/gene/43008
FBgn0029937	0.0603656	0.0246359	0.264726	6.20092	31658	CG8300	CG8300	uncharacterized protein	https://flybase.org/reports/FBgn0029937.html	https://www.ncbi.nlm.nih.gov/gene/31658
FBgn0000376	0.0603853	0.0246506	0.294566	5.43504	31268	CG2714	crm	cramped	https://flybase.org/reports/FBgn0000376.html	https://www.ncbi.nlm.nih.gov/gene/31268
FBgn0050285	0.0604141	0.0246689	1.37991	-0.871688	246528	CG30285	CG30285	uncharacterized protein	https://flybase.org/reports/FBgn0050285.html	https://www.ncbi.nlm.nih.gov/gene/246528
FBgn0041607	0.0607925	0.0248301	-0.331715	4.49751	NULL	NULL	NULL	NULL	NULL	NULL
FBgn0024230	0.0607951	0.0248378	-0.278798	4.81717	44433	CG10234	Hs2st	Heparan sulfate 2-O-sulfotransferase	https://flybase.org/reports/FBgn0024230.html	https://www.ncbi.nlm.nih.gov/gene/44433
FBgn0028542	0.0608538	0.0248684	-1.54966	0.551153	34814	CG33115	NimB4	Nimrod B4	https://flybase.org/reports/FBgn0028542.html	https://www.ncbi.nlm.nih.gov/gene/34814
FBgn0027509	0.0609535	0.0249158	-0.197376	7.00065	33389	CG7261	TBCD	tubulin folding cofactor D	https://flybase.org/reports/FBgn0027509.html	https://www.ncbi.nlm.nih.gov/gene/33389
FBgn0030693	0.0610256	0.0249591	-0.401489	5.81026	32532	CG8974	CG8974	uncharacterized protein	https://flybase.org/reports/FBgn0030693.html	https://www.ncbi.nlm.nih.gov/gene/32532
FBgn0085423	0.0610256	0.0249656	-0.274394	6.19661	33552	CG34394	GramD1B	GRAM domain containing 1B	https://flybase.org/reports/FBgn0085423.html	https://www.ncbi.nlm.nih.gov/gene/33552
FBgn0042112	0.0610256	0.024967	0.411396	4.65247	59151	CG18767	mRpL36	mitochondrial ribosomal protein L36	https://flybase.org/reports/FBgn0042112.html	https://www.ncbi.nlm.nih.gov/gene/59151
FBgn0011710	0.0610256	0.024972	-0.195021	7.97625	33114	CG1403	Sep1	Septin 1	https://flybase.org/reports/FBgn0011710.html	https://www.ncbi.nlm.nih.gov/gene/33114
FBgn0000163	0.0610373	0.0249834	-0.210254	6.90559	32703	CG5055	baz	bazooka	https://flybase.org/reports/FBgn0000163.html	https://www.ncbi.nlm.nih.gov/gene/32703
FBgn0032454	0.061166	0.0250466	0.223536	7.86967	34684	CG5787	CG5787	uncharacterized protein	https://flybase.org/reports/FBgn0032454.html	https://www.ncbi.nlm.nih.gov/gene/34684
FBgn0065099	0.061166	0.0250495	0.504529	3.17156	3772633	CR33925	snRNA:7SK	small nuclear RNA 7SK	https://flybase.org/reports/FBgn0065099.html	https://www.ncbi.nlm.nih.gov/gene/3772633
FBgn0034644	0.0613304	0.0251235	-0.254754	6.24734	37465	CG10082	CG10082	uncharacterized protein	https://flybase.org/reports/FBgn0034644.html	https://www.ncbi.nlm.nih.gov/gene/37465
FBgn0025640	0.0615166	0.0252065	0.463204	3.83744	31007	CG13369	CG13369	uncharacterized protein	https://flybase.org/reports/FBgn0025640.html	https://www.ncbi.nlm.nih.gov/gene/31007
FBgn0264291	0.0615238	0.0252162	0.38061	5.41302	42077	CG12265	Det	Deterin	https://flybase.org/reports/FBgn0264291.html	https://www.ncbi.nlm.nih.gov/gene/42077
FBgn0033134	0.0618883	0.0253724	0.674332	1.95898	35622	CG12840	Tsp42El	Tetraspanin 42El	https://flybase.org/reports/FBgn0033134.html	https://www.ncbi.nlm.nih.gov/gene/35622
FBgn0024326	0.0620214	0.0254337	-0.212921	6.95625	41020	CG9738	Mkk4	MAP kinase kinase 4	https://flybase.org/reports/FBgn0024326.html	https://www.ncbi.nlm.nih.gov/gene/41020
FBgn0036771	0.0624183	0.0256033	0.300325	4.31263	39997	CG14353	Wdr92	WD repeat domain 92	https://flybase.org/reports/FBgn0036771.html	https://www.ncbi.nlm.nih.gov/gene/39997
FBgn0083960	0.0624695	0.025636	1.17045	-0.817205	4379887	CG34124	CG34124	uncharacterized protein	https://flybase.org/reports/FBgn0083960.html	https://www.ncbi.nlm.nih.gov/gene/4379887
FBgn0039487	0.0624695	0.025638	-0.371526	3.8116	43265	CG6070	gb	genderblind	https://flybase.org/reports/FBgn0039487.html	https://www.ncbi.nlm.nih.gov/gene/43265
FBgn0042177	0.0627512	0.0257604	0.202881	6.36806	59215	CG32164	Arts	Artemis	https://flybase.org/reports/FBgn0042177.html	https://www.ncbi.nlm.nih.gov/gene/59215
FBgn0039137	0.0628915	0.0258257	0.230695	5.75852	42840	CG13604	CG13604	uncharacterized protein	https://flybase.org/reports/FBgn0039137.html	https://www.ncbi.nlm.nih.gov/gene/42840
FBgn0015011	0.0628915	0.0258318	0.834145	1.93518	42043	CG8956	AhcyL2	Adenosylhomocysteinase like 2	https://flybase.org/reports/FBgn0015011.html	https://www.ncbi.nlm.nih.gov/gene/42043
FBgn0027086	0.0629143	0.025848	0.232992	8.1719	45785	CG11471	IleRS	Isoleucyl-tRNA synthetase	https://flybase.org/reports/FBgn0027086.html	https://www.ncbi.nlm.nih.gov/gene/45785
FBgn0036565	0.0630197	0.0259003	0.197438	6.1533	39758	CG5235	CG5235	uncharacterized protein	https://flybase.org/reports/FBgn0036565.html	https://www.ncbi.nlm.nih.gov/gene/39758
FBgn0001990	0.0630197	0.025914	0.330434	4.76614	48785	CG4148	wek	weckle	https://flybase.org/reports/FBgn0001990.html	https://www.ncbi.nlm.nih.gov/gene/48785
FBgn0037688	0.0630197	0.025918	-0.27576	4.58455	41122	CG9356	CG9356	uncharacterized protein	https://flybase.org/reports/FBgn0037688.html	https://www.ncbi.nlm.nih.gov/gene/41122
FBgn0030481	0.0630197	0.0259189	0.514455	3.77721	32296	CG1662	CG1662	uncharacterized protein	https://flybase.org/reports/FBgn0030481.html	https://www.ncbi.nlm.nih.gov/gene/32296
FBgn0262699	0.0631393	0.025975	0.305257	5.21888	45922	CG3000	fzr	fizzy-related	https://flybase.org/reports/FBgn0262699.html	https://www.ncbi.nlm.nih.gov/gene/45922
FBgn0029957	0.0632897	0.0260438	0.212323	5.84284	31682	CG12155	CG12155	uncharacterized protein	https://flybase.org/reports/FBgn0029957.html	https://www.ncbi.nlm.nih.gov/gene/31682
FBgn0032345	0.0633464	0.026074	1.33922	-1.37593	34547	CG14921	CG14921	uncharacterized protein	https://flybase.org/reports/FBgn0032345.html	https://www.ncbi.nlm.nih.gov/gene/34547
FBgn0034617	0.0634062	0.0261056	-0.31361	4.95649	37434	CG9754	Panx	Panoramix	https://flybase.org/reports/FBgn0034617.html	https://www.ncbi.nlm.nih.gov/gene/37434
FBgn0037009	0.0634379	0.0261256	-0.264395	4.77095	40280	CG5104	CG5104	uncharacterized protein	https://flybase.org/reports/FBgn0037009.html	https://www.ncbi.nlm.nih.gov/gene/40280
FBgn0019637	0.0634455	0.0261356	0.174473	6.96601	40684	CG1433	Atu	Another transcription unit	https://flybase.org/reports/FBgn0019637.html	https://www.ncbi.nlm.nih.gov/gene/40684
FBgn0000150	0.0634948	0.0261647	0.363409	10.717	43739	CG2210	awd	abnormal wing discs	https://flybase.org/reports/FBgn0000150.html	https://www.ncbi.nlm.nih.gov/gene/43739
FBgn0014391	0.0634948	0.0261698	0.251717	7.06495	44046	CG9032	sun	stunted	https://flybase.org/reports/FBgn0014391.html	https://www.ncbi.nlm.nih.gov/gene/44046
FBgn0034356	0.0635407	0.0261993	0.72981	2.47969	37130	CG10924	Pepck2	Phosphoenolpyruvate carboxykinase 2	https://flybase.org/reports/FBgn0034356.html	https://www.ncbi.nlm.nih.gov/gene/37130
FBgn0035090	0.0635407	0.0262027	2.27885	-0.774423	37998	CG2736	CG2736	uncharacterized protein	https://flybase.org/reports/FBgn0035090.html	https://www.ncbi.nlm.nih.gov/gene/37998
FBgn0033859	0.0636668	0.0262616	0.263948	6.46732	36514	CG6197	fand	fandango	https://flybase.org/reports/FBgn0033859.html	https://www.ncbi.nlm.nih.gov/gene/36514
FBgn0035975	0.0639366	0.0263799	1.03632	0.754339	39062	CG32042	PGRP-LA	Peptidoglycan recognition protein LA	https://flybase.org/reports/FBgn0035975.html	https://www.ncbi.nlm.nih.gov/gene/39062
FBgn0265194	0.0640527	0.0264348	0.273642	5.57213	36694	CG44240	Trpm	Transient receptor potential cation channel, subfamily M	https://flybase.org/reports/FBgn0265194.html	https://www.ncbi.nlm.nih.gov/gene/36694
FBgn0037632	0.0640799	0.026453	0.218017	9.01538	41054	CG8351	CCT7	Chaperonin containing TCP1 subunit 7	https://flybase.org/reports/FBgn0037632.html	https://www.ncbi.nlm.nih.gov/gene/41054
FBgn0052677	0.0641213	0.0264771	-1.19275	-0.737491	31997	CG32677	X11Lbeta	X11Lbeta	https://flybase.org/reports/FBgn0052677.html	https://www.ncbi.nlm.nih.gov/gene/31997
FBgn0260932	0.0642617	0.0265421	0.672824	2.0095	36269	CG13190	cuff	cutoff	https://flybase.org/reports/FBgn0260932.html	https://www.ncbi.nlm.nih.gov/gene/36269
FBgn0034368	0.0643776	0.0266008	-0.185546	7.03958	37144	CG5482	zda	zonda	https://flybase.org/reports/FBgn0034368.html	https://www.ncbi.nlm.nih.gov/gene/37144
FBgn0034674	0.0643776	0.0266041	-0.237108	5.6091	37500	CG9304	CG9304	uncharacterized protein	https://flybase.org/reports/FBgn0034674.html	https://www.ncbi.nlm.nih.gov/gene/37500
FBgn0030365	0.0644583	0.0266568	0.236275	5.95816	32168	CG1796	Tango4	Transport and Golgi organization 4	https://flybase.org/reports/FBgn0030365.html	https://www.ncbi.nlm.nih.gov/gene/32168
FBgn0010235	0.0644583	0.0266641	-0.179804	6.94024	39445	CG5433	Klc	Kinesin light chain	https://flybase.org/reports/FBgn0010235.html	https://www.ncbi.nlm.nih.gov/gene/39445
FBgn0038038	0.0644583	0.0266649	0.344121	5.06113	41521	CG5167	Sccpdh2	Saccheropin dehydrogenase 2	https://flybase.org/reports/FBgn0038038.html	https://www.ncbi.nlm.nih.gov/gene/41521
FBgn0035689	0.0644583	0.0266656	0.281402	5.20443	38715	CG7376	CG7376	uncharacterized protein	https://flybase.org/reports/FBgn0035689.html	https://www.ncbi.nlm.nih.gov/gene/38715
FBgn0036186	0.0644593	0.0266731	0.960694	0.159326	39308	CG6071	CG6071	uncharacterized protein	https://flybase.org/reports/FBgn0036186.html	https://www.ncbi.nlm.nih.gov/gene/39308
FBgn0003159	0.0648231	0.0268307	-0.498644	3.01416	44529	CG2841	CG2841	uncharacterized protein	https://flybase.org/reports/FBgn0003159.html	https://www.ncbi.nlm.nih.gov/gene/44529
FBgn0036288	0.0649009	0.02687	-1.28571	-1.17915	39422	CG10660	CG10660	uncharacterized protein	https://flybase.org/reports/FBgn0036288.html	https://www.ncbi.nlm.nih.gov/gene/39422
FBgn0038360	0.0649675	0.0269048	-0.293305	5.28602	41907	CG9590	CG9590	uncharacterized protein	https://flybase.org/reports/FBgn0038360.html	https://www.ncbi.nlm.nih.gov/gene/41907
FBgn0032168	0.0649675	0.0269166	0.287197	4.35573	34323	CG13126	CG13126	uncharacterized protein	https://flybase.org/reports/FBgn0032168.html	https://www.ncbi.nlm.nih.gov/gene/34323
FBgn0034768	0.0649675	0.0269189	1.3931	-0.0942549	37607	CG13518	Obp58b	Odorant-binding protein 58b	https://flybase.org/reports/FBgn0034768.html	https://www.ncbi.nlm.nih.gov/gene/37607
FBgn0035484	0.0650251	0.0269498	1.41179	-1.25011	38473	CG11594	CG11594	uncharacterized protein	https://flybase.org/reports/FBgn0035484.html	https://www.ncbi.nlm.nih.gov/gene/38473
FBgn0038098	0.0650351	0.0269611	-1.45154	-1.49984	41589	CG7381	CG7381	uncharacterized protein	https://flybase.org/reports/FBgn0038098.html	https://www.ncbi.nlm.nih.gov/gene/41589
FBgn0039507	0.0653042	0.0270801	0.249208	5.40958	43291	CG3361	mrt	martik	https://flybase.org/reports/FBgn0039507.html	https://www.ncbi.nlm.nih.gov/gene/43291
FBgn0036188	0.0653042	0.0270869	0.309688	5.43132	39310	CG7339	CG7339	uncharacterized protein	https://flybase.org/reports/FBgn0036188.html	https://www.ncbi.nlm.nih.gov/gene/39310
FBgn0265798	0.0653121	0.0270982	1.27093	-1.01611	19835170	CR44587	lncRNA:CR44587	long non-coding RNA:CR44587	https://flybase.org/reports/FBgn0265798.html	https://www.ncbi.nlm.nih.gov/gene/19835170
FBgn0028434	0.0653121	0.0271045	0.339697	4.04625	36654	CG10215	Ercc1	Ercc1	https://flybase.org/reports/FBgn0028434.html	https://www.ncbi.nlm.nih.gov/gene/36654
FBgn0264702	0.0653773	0.0271387	0.736891	1.03258	14462866	CR43971	asRNA:CR43971	antisense RNA:CR43971	https://flybase.org/reports/FBgn0264702.html	https://www.ncbi.nlm.nih.gov/gene/14462866
FBgn0031628	0.0654043	0.0271571	0.425484	3.22225	33677	CG3294	CG3294	uncharacterized protein	https://flybase.org/reports/FBgn0031628.html	https://www.ncbi.nlm.nih.gov/gene/33677
FBgn0031832	0.0654219	0.0271715	0.233352	5.7041	33920	CG9596	CG9596	uncharacterized protein	https://flybase.org/reports/FBgn0031832.html	https://www.ncbi.nlm.nih.gov/gene/33920
FBgn0034568	0.0658195	0.0273438	1.09315	-0.653566	37376	CG3216	CG3216	uncharacterized protein	https://flybase.org/reports/FBgn0034568.html	https://www.ncbi.nlm.nih.gov/gene/37376
FBgn0030266	0.0659633	0.0274108	0.179741	7.19551	32046	CG11122	CG11122	uncharacterized protein	https://flybase.org/reports/FBgn0030266.html	https://www.ncbi.nlm.nih.gov/gene/32046
FBgn0032388	0.0661265	0.0274859	0.229282	7.14609	34608	CG6686	CG6686	uncharacterized protein	https://flybase.org/reports/FBgn0032388.html	https://www.ncbi.nlm.nih.gov/gene/34608
FBgn0003206	0.0662226	0.027533	-0.200964	6.33744	38494	CG1167	Ras64B	Ras oncogene at 64B	https://flybase.org/reports/FBgn0003206.html	https://www.ncbi.nlm.nih.gov/gene/38494
FBgn0264324	0.0662948	0.0275775	0.400273	4.56961	43404	CG31048	spg	sponge	https://flybase.org/reports/FBgn0264324.html	https://www.ncbi.nlm.nih.gov/gene/43404
FBgn0037265	0.0662948	0.0275816	-0.504879	2.70261	40582	CG12001	spartin	spartin	https://flybase.org/reports/FBgn0037265.html	https://www.ncbi.nlm.nih.gov/gene/40582
FBgn0003076	0.0662948	0.0275848	-0.341538	4.97763	44010	CG5165	Pgm1	Phosphoglucose mutase 1	https://flybase.org/reports/FBgn0003076.html	https://www.ncbi.nlm.nih.gov/gene/44010
FBgn0037115	0.0663233	0.0276118	-1.17939	-0.390899	40409	CG11249	CG11249	uncharacterized protein	https://flybase.org/reports/FBgn0037115.html	https://www.ncbi.nlm.nih.gov/gene/40409
FBgn0025820	0.0663233	0.0276166	-0.336861	4.00539	38235	CG1935	JTBR	JTBR	https://flybase.org/reports/FBgn0025820.html	https://www.ncbi.nlm.nih.gov/gene/38235
FBgn0035286	0.0663233	0.0276184	-1.384	-1.44506	38247	CG13924	CG13924	uncharacterized protein	https://flybase.org/reports/FBgn0035286.html	https://www.ncbi.nlm.nih.gov/gene/38247
FBgn0022710	0.0663929	0.0276546	-0.349541	3.82588	32485	CG9210	Ac13E	Adenylyl cyclase 13E	https://flybase.org/reports/FBgn0022710.html	https://www.ncbi.nlm.nih.gov/gene/32485
FBgn0261988	0.0664121	0.0276737	0.238464	6.39917	49045	CG17998	Gprk2	G protein-coupled receptor kinase 2	https://flybase.org/reports/FBgn0261988.html	https://www.ncbi.nlm.nih.gov/gene/49045
FBgn0032586	0.0664121	0.0276771	0.217013	8.62093	34984	CG4599	Tpr2	Tetratricopeptide repeat protein 2	https://flybase.org/reports/FBgn0032586.html	https://www.ncbi.nlm.nih.gov/gene/34984
FBgn0085417	0.0667335	0.0278184	0.569136	3.10708	5740700	CG34388	natalisin	natalisin	https://flybase.org/reports/FBgn0085417.html	https://www.ncbi.nlm.nih.gov/gene/5740700
FBgn0003676	0.0667364	0.0278269	0.266162	9.39103	42649	CG5374	CCT1	Chaperonin containing TCP1 subunit 1	https://flybase.org/reports/FBgn0003676.html	https://www.ncbi.nlm.nih.gov/gene/42649
FBgn0038279	0.0667448	0.0278377	-0.282506	5.06301	41809	CG3837	Sdr	Secreted decoy of InR	https://flybase.org/reports/FBgn0038279.html	https://www.ncbi.nlm.nih.gov/gene/41809
FBgn0034430	0.0669215	0.0279217	0.236802	5.94149	37215	CG15119	mip40	Myb-interacting protein 40	https://flybase.org/reports/FBgn0034430.html	https://www.ncbi.nlm.nih.gov/gene/37215
FBgn0013576	0.0669215	0.027926	0.229138	7.51752	45467	CG32464	mtd	mustard	https://flybase.org/reports/FBgn0013576.html	https://www.ncbi.nlm.nih.gov/gene/45467
FBgn0032377	0.0673089	0.028095	-1.33419	0.274295	34591	CG14937	CG14937	uncharacterized protein	https://flybase.org/reports/FBgn0032377.html	https://www.ncbi.nlm.nih.gov/gene/34591
FBgn0037890	0.0673557	0.028122	0.410655	5.10185	41359	CG17734	CG17734	uncharacterized protein	https://flybase.org/reports/FBgn0037890.html	https://www.ncbi.nlm.nih.gov/gene/41359
FBgn0040089	0.067423	0.0281574	-0.543989	2.73015	53448	CG14233	meso18E	meso18E	https://flybase.org/reports/FBgn0040089.html	https://www.ncbi.nlm.nih.gov/gene/53448
FBgn0050154	0.067486	0.0281911	-0.835406	0.324941	246487	CG30154	CG30154	uncharacterized protein	https://flybase.org/reports/FBgn0050154.html	https://www.ncbi.nlm.nih.gov/gene/246487
FBgn0266211	0.0675373	0.0282199	0.453364	3.09172	19835381	CR44906	CR44906	pseudo	https://flybase.org/reports/FBgn0266211.html	https://www.ncbi.nlm.nih.gov/gene/19835381
FBgn0032402	0.067598	0.0282527	-0.805636	1.54878	34623	CG14945	PLCXD	Phosphatidylinositol-specific phospholipase C X domain containing	https://flybase.org/reports/FBgn0032402.html	https://www.ncbi.nlm.nih.gov/gene/34623
FBgn0086707	0.0676325	0.0282745	0.237402	7.523	35099	CG12750	ncm	nucampholin	https://flybase.org/reports/FBgn0086707.html	https://www.ncbi.nlm.nih.gov/gene/35099
FBgn0035872	0.0677685	0.0283516	0.205735	8.45651	38937	CG7185	Cpsf6	Cleavage and polyadenylation specific factor 6	https://flybase.org/reports/FBgn0035872.html	https://www.ncbi.nlm.nih.gov/gene/38937
FBgn0262524	0.0677685	0.0283531	0.510403	2.7844	39432	CG14121	ver	verrocchio	https://flybase.org/reports/FBgn0262524.html	https://www.ncbi.nlm.nih.gov/gene/39432
FBgn0029873	0.0677685	0.0283536	0.327742	5.38541	31585	CG3918	CG3918	uncharacterized protein	https://flybase.org/reports/FBgn0029873.html	https://www.ncbi.nlm.nih.gov/gene/31585
FBgn0001170	0.0678653	0.0284015	-0.640956	2.05688	33841	CG11607	H2.0	Homeodomain protein 2.0	https://flybase.org/reports/FBgn0001170.html	https://www.ncbi.nlm.nih.gov/gene/33841
FBgn0038198	0.0682411	0.0285662	1.25348	0.198694	41710	CG3153	Npc2b	Niemann-Pick type C-2b	https://flybase.org/reports/FBgn0038198.html	https://www.ncbi.nlm.nih.gov/gene/41710
FBgn0035696	0.0682608	0.0285819	-0.252488	5.88097	38727	CG10173	Best2	Bestrophin 2	https://flybase.org/reports/FBgn0035696.html	https://www.ncbi.nlm.nih.gov/gene/38727
FBgn0037442	0.0685186	0.0286974	-0.206181	6.08827	40791	CG10277	gzl	godzilla E3 ubiquitin protein ligase	https://flybase.org/reports/FBgn0037442.html	https://www.ncbi.nlm.nih.gov/gene/40791
FBgn0004587	0.0686255	0.0287496	0.217181	9.54988	41670	CG10851	B52	B52	https://flybase.org/reports/FBgn0004587.html	https://www.ncbi.nlm.nih.gov/gene/41670
FBgn0265767	0.0686763	0.0287784	0.769259	1.28419	3354992	CG2893	zyd	zydeco	https://flybase.org/reports/FBgn0265767.html	https://www.ncbi.nlm.nih.gov/gene/3354992
FBgn0031529	0.0687411	0.0288131	-0.303379	5.69876	33554	CG9662	CG9662	uncharacterized protein	https://flybase.org/reports/FBgn0031529.html	https://www.ncbi.nlm.nih.gov/gene/33554
FBgn0034532	0.0687841	0.0288386	-0.727947	0.851377	37334	CG13436	CG13436	uncharacterized protein	https://flybase.org/reports/FBgn0034532.html	https://www.ncbi.nlm.nih.gov/gene/37334
FBgn0039561	0.0688758	0.0288874	0.241022	5.80253	43353	CG4963	mfrn	mitoferrin	https://flybase.org/reports/FBgn0039561.html	https://www.ncbi.nlm.nih.gov/gene/43353
FBgn0035838	0.0688758	0.0288921	0.338942	4.38636	38900	CG7942	ldbr	lariat debranching enzyme	https://flybase.org/reports/FBgn0035838.html	https://www.ncbi.nlm.nih.gov/gene/38900
FBgn0250814	0.0689123	0.028915	0.203413	7.53655	39846	CG4169	UQCR-C2	Ubiquinol-cytochrome c reductase core protein 2	https://flybase.org/reports/FBgn0250814.html	https://www.ncbi.nlm.nih.gov/gene/39846
FBgn0032014	0.0689139	0.0289232	-0.391	3.73055	34136	CG7840	CG7840	uncharacterized protein	https://flybase.org/reports/FBgn0032014.html	https://www.ncbi.nlm.nih.gov/gene/34136
FBgn0036259	0.0689649	0.0289521	-1.09105	-0.470567	39388	CG9760	CG9760	uncharacterized protein	https://flybase.org/reports/FBgn0036259.html	https://www.ncbi.nlm.nih.gov/gene/39388
FBgn0038651	0.0690167	0.0289814	-0.208501	6.88852	42256	CG14299	Epg5	ectopic P-granules autophagy protein 5	https://flybase.org/reports/FBgn0038651.html	https://www.ncbi.nlm.nih.gov/gene/42256
FBgn0031909	0.0690205	0.0289906	-0.251119	5.30859	34018	CG5181	CG5181	uncharacterized protein	https://flybase.org/reports/FBgn0031909.html	https://www.ncbi.nlm.nih.gov/gene/34018
FBgn0036740	0.0692417	0.029091	-0.232741	5.7873	39964	CG6259	Vps60	Vacuolar protein sorting 60	https://flybase.org/reports/FBgn0036740.html	https://www.ncbi.nlm.nih.gov/gene/39964
FBgn0033112	0.0694737	0.0291961	1.14678	-0.718588	35599	CG9454	Spn42Db	Serpin 42Db	https://flybase.org/reports/FBgn0033112.html	https://www.ncbi.nlm.nih.gov/gene/35599
FBgn0085307	0.0697554	0.0293221	1.89706	-1.78202	5740656	CG34278	CG34278	uncharacterized protein	https://flybase.org/reports/FBgn0085307.html	https://www.ncbi.nlm.nih.gov/gene/5740656
FBgn0027599	0.0697789	0.0293396	0.345258	4.8583	37992	CG2790	CG2790	uncharacterized protein	https://flybase.org/reports/FBgn0027599.html	https://www.ncbi.nlm.nih.gov/gene/37992
FBgn0031908	0.069971	0.029428	2.48244	3.58347	34017	CG5177	CG5177	uncharacterized protein	https://flybase.org/reports/FBgn0031908.html	https://www.ncbi.nlm.nih.gov/gene/34017
FBgn0026602	0.0700925	0.0294868	-0.344779	3.97334	44750	CG1851	Ady43A	Ady43A	https://flybase.org/reports/FBgn0026602.html	https://www.ncbi.nlm.nih.gov/gene/44750
FBgn0053123	0.070098	0.0294968	-0.203833	7.44463	NULL	NULL	NULL	NULL	NULL	NULL
FBgn0037845	0.0702223	0.0295594	0.925918	-0.325366	41307	CG14694	CG14694	uncharacterized protein	https://flybase.org/reports/FBgn0037845.html	https://www.ncbi.nlm.nih.gov/gene/41307
FBgn0036454	0.0702223	0.0295687	1.52649	0.711513	39616	CG17839	CG17839	uncharacterized protein	https://flybase.org/reports/FBgn0036454.html	https://www.ncbi.nlm.nih.gov/gene/39616
FBgn0039831	0.0702223	0.0295722	-0.290249	6.77709	43694	CG12054	CG12054	uncharacterized protein	https://flybase.org/reports/FBgn0039831.html	https://www.ncbi.nlm.nih.gov/gene/43694
FBgn0010504	0.0703145	0.0296187	-0.295954	4.78739	46027	CG11546	kermit	kermit	https://flybase.org/reports/FBgn0010504.html	https://www.ncbi.nlm.nih.gov/gene/46027
FBgn0031310	0.070539	0.0297209	-0.296795	5.34548	33295	CG4764	Vps29	Vacuolar protein sorting 29	https://flybase.org/reports/FBgn0031310.html	https://www.ncbi.nlm.nih.gov/gene/33295
FBgn0031426	0.0707139	0.0298024	-0.999406	-0.56914	33429	CG18641	CG18641	uncharacterized protein	https://flybase.org/reports/FBgn0031426.html	https://www.ncbi.nlm.nih.gov/gene/33429
FBgn0263256	0.0707322	0.0298178	0.426517	4.00698	318843	CG43394	CG43394	uncharacterized protein	https://flybase.org/reports/FBgn0263256.html	https://www.ncbi.nlm.nih.gov/gene/318843
FBgn0052831	0.0707888	0.0298494	0.255356	5.43492	3772186	CG33695	CG33695	uncharacterized protein	https://flybase.org/reports/FBgn0052831.html	https://www.ncbi.nlm.nih.gov/gene/3772186
FBgn0040351	0.0710609	0.0299719	1.3974	-0.298336	31050	CG11638	CG11638	uncharacterized protein	https://flybase.org/reports/FBgn0040351.html	https://www.ncbi.nlm.nih.gov/gene/31050
FBgn0030434	0.0711429	0.0300188	0.243498	5.59364	32243	CG4400	Brms1	BRMS1 transcriptional repressor	https://flybase.org/reports/FBgn0030434.html	https://www.ncbi.nlm.nih.gov/gene/32243
FBgn0034021	0.0711429	0.030022	0.257961	5.10858	36713	CG8180	CG8180	uncharacterized protein	https://flybase.org/reports/FBgn0034021.html	https://www.ncbi.nlm.nih.gov/gene/36713
FBgn0032256	0.07123	0.0300666	0.330884	4.5997	34440	CG6187	RluA-2	RluA pseudouridine synthase 2	https://flybase.org/reports/FBgn0032256.html	https://www.ncbi.nlm.nih.gov/gene/34440
FBgn0030466	0.0714844	0.0301818	-0.18587	7.26391	2768909	CG15744	CG15744	uncharacterized protein	https://flybase.org/reports/FBgn0030466.html	https://www.ncbi.nlm.nih.gov/gene/2768909
FBgn0037874	0.0715219	0.0302054	-0.219871	10.5913	41341	CG4800	Tctp	Translationally controlled tumor protein	https://flybase.org/reports/FBgn0037874.html	https://www.ncbi.nlm.nih.gov/gene/41341
FBgn0039665	0.0716265	0.0302574	-0.195403	6.51346	43473	CG2310	CG2310	uncharacterized protein	https://flybase.org/reports/FBgn0039665.html	https://www.ncbi.nlm.nih.gov/gene/43473
FBgn0038590	0.0716487	0.0302747	-0.422344	3.94	42189	CG12320	CG12320	uncharacterized protein	https://flybase.org/reports/FBgn0038590.html	https://www.ncbi.nlm.nih.gov/gene/42189
FBgn0011211	0.0716697	0.0302914	0.241381	10.4674	37617	CG3612	blw	bellwether	https://flybase.org/reports/FBgn0011211.html	https://www.ncbi.nlm.nih.gov/gene/37617
FBgn0051803	0.0717008	0.0303123	-1.10963	-1.01045	318950	CG31803	Rsph9	Radial spoke head protein 9	https://flybase.org/reports/FBgn0051803.html	https://www.ncbi.nlm.nih.gov/gene/318950
FBgn0021967	0.0717137	0.0303256	0.345015	6.42366	44228	CG8844	ND-PDSW	NADH dehydrogenase (ubiquinone) PDSW subunit	https://flybase.org/reports/FBgn0021967.html	https://www.ncbi.nlm.nih.gov/gene/44228
FBgn0035923	0.0717753	0.0303613	0.338738	4.57115	38997	CG6511	CG6511	uncharacterized protein	https://flybase.org/reports/FBgn0035923.html	https://www.ncbi.nlm.nih.gov/gene/38997
FBgn0052650	0.0717753	0.0303674	0.948189	1.17817	326227	CG32650	CG32650	uncharacterized protein	https://flybase.org/reports/FBgn0052650.html	https://www.ncbi.nlm.nih.gov/gene/326227
FBgn0052207	0.0718084	0.0303916	-0.495135	5.38847	10178801	CR32207	hpRNA:CR32207	hairpin RNA:CR32207	https://flybase.org/reports/FBgn0052207.html	https://www.ncbi.nlm.nih.gov/gene/10178801
FBgn0030157	0.0718084	0.0303971	1.68411	-1.61878	31920	CG1468	CG1468	uncharacterized protein	https://flybase.org/reports/FBgn0030157.html	https://www.ncbi.nlm.nih.gov/gene/31920
FBgn0038438	0.0718406	0.0304186	-0.290272	4.9411	42005	CG14899	Der-2	Derlin-2	https://flybase.org/reports/FBgn0038438.html	https://www.ncbi.nlm.nih.gov/gene/42005
FBgn0261986	0.0719728	0.0304824	-0.275856	5.98683	43096	CG5053	RASSF8	Ras association domain family member 8	https://flybase.org/reports/FBgn0261986.html	https://www.ncbi.nlm.nih.gov/gene/43096
FBgn0040959	0.0720469	0.0305217	4.94255	1.07632	50433	CG17814	Peritrophin-15a	Peritrophin-15a	https://flybase.org/reports/FBgn0040959.html	https://www.ncbi.nlm.nih.gov/gene/50433
FBgn0024509	0.0722635	0.0306213	-0.198844	7.2607	44437	CG6773	Sec13	Secretory 13	https://flybase.org/reports/FBgn0024509.html	https://www.ncbi.nlm.nih.gov/gene/44437
FBgn0040392	0.0725398	0.0307463	-0.776684	1.3288	31218	CG14050	CG14050	uncharacterized protein	https://flybase.org/reports/FBgn0040392.html	https://www.ncbi.nlm.nih.gov/gene/31218
FBgn0031309	0.0727318	0.0308357	0.375991	3.89124	33294	CG5041	Tfb4	Transcription factor B4	https://flybase.org/reports/FBgn0031309.html	https://www.ncbi.nlm.nih.gov/gene/33294
FBgn0261671	0.0734645	0.0311543	-0.248446	7.53062	35026	CG42555	tweek	tweek	https://flybase.org/reports/FBgn0261671.html	https://www.ncbi.nlm.nih.gov/gene/35026
FBgn0011474	0.0735788	0.0312108	0.192366	6.87081	41743	CG3307	PR-Set7	PR/SET domain containing protein 7	https://flybase.org/reports/FBgn0011474.html	https://www.ncbi.nlm.nih.gov/gene/41743
FBgn0020415	0.0735808	0.0312199	1.02792	0.950098	34979	CG4475	Idgf2	Imaginal disc growth factor 2	https://flybase.org/reports/FBgn0020415.html	https://www.ncbi.nlm.nih.gov/gene/34979
FBgn0035084	0.0735808	0.0312278	0.705248	1.657	37990	CG15861	CG15861	uncharacterized protein	https://flybase.org/reports/FBgn0035084.html	https://www.ncbi.nlm.nih.gov/gene/37990
FBgn0030521	0.0736995	0.0312862	-0.269361	7.28935	32341	CG10992	CtsB1	Cathepsin B1	https://flybase.org/reports/FBgn0030521.html	https://www.ncbi.nlm.nih.gov/gene/32341
FBgn0016123	0.0737712	0.0313247	1.61538	-1.53339	43671	CG1462	Alp4	Alkaline phosphatase 4	https://flybase.org/reports/FBgn0016123.html	https://www.ncbi.nlm.nih.gov/gene/43671
FBgn0037282	0.0739194	0.0313958	-0.175248	6.70508	40602	CG14657	CG14657	uncharacterized protein	https://flybase.org/reports/FBgn0037282.html	https://www.ncbi.nlm.nih.gov/gene/40602
FBgn0034483	0.0740292	0.0314505	-1.45141	-1.49989	37280	CG16894	CG16894	uncharacterized protein	https://flybase.org/reports/FBgn0034483.html	https://www.ncbi.nlm.nih.gov/gene/37280
FBgn0038432	0.074573	0.0316896	0.306051	4.20832	41997	CG14883	CG14883	uncharacterized protein	https://flybase.org/reports/FBgn0038432.html	https://www.ncbi.nlm.nih.gov/gene/41997
FBgn0032513	0.0746812	0.0317492	0.252575	5.00464	34749	CG6565	CG6565	uncharacterized protein	https://flybase.org/reports/FBgn0032513.html	https://www.ncbi.nlm.nih.gov/gene/34749
FBgn0031351	0.0746812	0.031752	0.450002	3.42412	33341	CG14352	CG14352	uncharacterized protein	https://flybase.org/reports/FBgn0031351.html	https://www.ncbi.nlm.nih.gov/gene/33341
FBgn0262886	0.0747145	0.0317743	-0.732452	3.363	12798533	CR43241	lncRNA:CR43241	long non-coding RNA:CR43241	https://flybase.org/reports/FBgn0262886.html	https://www.ncbi.nlm.nih.gov/gene/12798533
FBgn0024814	0.0747742	0.0318078	-0.194564	7.8247	40221	CG6948	Clc	Clathrin light chain	https://flybase.org/reports/FBgn0024814.html	https://www.ncbi.nlm.nih.gov/gene/40221
FBgn0259683	0.0747751	0.0318164	1.49744	-1.20326	35449	CG42352	Ir40a	Ionotropic receptor 40a	https://flybase.org/reports/FBgn0259683.html	https://www.ncbi.nlm.nih.gov/gene/35449
FBgn0051320	0.0748017	0.0318359	-0.266443	5.10136	318680	CG31320	HEATR2	HEAT repeat containing 2	https://flybase.org/reports/FBgn0051320.html	https://www.ncbi.nlm.nih.gov/gene/318680
FBgn0040294	0.0748593	0.0318686	0.207748	6.39108	36990	CG4909	POSH	Plenty of SH3s	https://flybase.org/reports/FBgn0040294.html	https://www.ncbi.nlm.nih.gov/gene/36990
FBgn0039531	0.0748656	0.0318795	-0.369296	3.73045	43318	CG5611	CG5611	uncharacterized protein	https://flybase.org/reports/FBgn0039531.html	https://www.ncbi.nlm.nih.gov/gene/43318
FBgn0036136	0.0750467	0.0319648	-0.249602	6.22169	39254	CG6233	Ufd1-like	Ubiquitin fusion-degradation 1-like	https://flybase.org/reports/FBgn0036136.html	https://www.ncbi.nlm.nih.gov/gene/39254
FBgn0053225	0.0751123	0.0320009	-1.12085	-0.74128	2768860	CG33225	CG33225	uncharacterized protein	https://flybase.org/reports/FBgn0053225.html	https://www.ncbi.nlm.nih.gov/gene/2768860
FBgn0037707	0.0751222	0.0320134	0.178889	6.86417	41147	CG16788	RnpS1	RNA-binding protein S1	https://flybase.org/reports/FBgn0037707.html	https://www.ncbi.nlm.nih.gov/gene/41147
FBgn0025642	0.075312	0.0321025	-1.64468	-1.29213	31074	CG32812	CG32812	uncharacterized protein	https://flybase.org/reports/FBgn0025642.html	https://www.ncbi.nlm.nih.gov/gene/31074
FBgn0039800	0.0753287	0.0321178	1.7635	-0.775593	43648	CG11314	Npc2g	Niemann-Pick type C-2g	https://flybase.org/reports/FBgn0039800.html	https://www.ncbi.nlm.nih.gov/gene/43648
FBgn0051717	0.0754587	0.0321815	-0.406974	3.27024	318911	CG31717	CG31717	uncharacterized protein	https://flybase.org/reports/FBgn0051717.html	https://www.ncbi.nlm.nih.gov/gene/318911
FBgn0051156	0.0757759	0.0323251	0.271188	4.67753	42669	CG31156	CG31156	uncharacterized protein	https://flybase.org/reports/FBgn0051156.html	https://www.ncbi.nlm.nih.gov/gene/42669
FBgn0259481	0.0758128	0.0323491	-0.321527	4.63767	39293	CG11711	Mob2	Mob2	https://flybase.org/reports/FBgn0259481.html	https://www.ncbi.nlm.nih.gov/gene/39293
FBgn0031458	0.075854	0.032375	-0.353836	5.04465	33467	CG2855	aph-1	anterior pharynx defective 1	https://flybase.org/reports/FBgn0031458.html	https://www.ncbi.nlm.nih.gov/gene/33467
FBgn0031848	0.0759641	0.0324303	0.385786	3.61041	33938	CG11329	Nse1	Non-SMC element 1	https://flybase.org/reports/FBgn0031848.html	https://www.ncbi.nlm.nih.gov/gene/33938
FBgn0003310	0.076175	0.0325287	-0.212771	6.63026	33281	CG4385	S	Star	https://flybase.org/reports/FBgn0003310.html	https://www.ncbi.nlm.nih.gov/gene/33281
FBgn0035870	0.0762437	0.0325663	1.56994	-1.81524	38935	CG7189	Gr66a	Gustatory receptor 66a	https://flybase.org/reports/FBgn0035870.html	https://www.ncbi.nlm.nih.gov/gene/38935
FBgn0030803	0.0762772	0.032589	0.246648	5.06299	32680	CG4880	CG4880	uncharacterized protein	https://flybase.org/reports/FBgn0030803.html	https://www.ncbi.nlm.nih.gov/gene/32680
FBgn0014931	0.0763909	0.0326459	-1.07547	-0.201644	40937	CG2678	CG2678	uncharacterized protein	https://flybase.org/reports/FBgn0014931.html	https://www.ncbi.nlm.nih.gov/gene/40937
FBgn0029173	0.076548	0.0327214	0.268329	5.06637	NULL	NULL	NULL	NULL	NULL	NULL
FBgn0027348	0.0767138	0.0328007	-1.17499	-0.182879	44117	CG4501	bgm	bubblegum	https://flybase.org/reports/FBgn0027348.html	https://www.ncbi.nlm.nih.gov/gene/44117
FBgn0053094	0.0769125	0.032894	0.205321	6.46985	42467	CG33094	Synd	Syndapin	https://flybase.org/reports/FBgn0053094.html	https://www.ncbi.nlm.nih.gov/gene/42467
FBgn0002945	0.0770249	0.0329523	-0.297793	7.80568	44843	CG11614	nkd	naked cuticle	https://flybase.org/reports/FBgn0002945.html	https://www.ncbi.nlm.nih.gov/gene/44843
FBgn0037374	0.0770249	0.0329589	-0.1975	6.02121	40714	CG10978	jagn	jagunal	https://flybase.org/reports/FBgn0037374.html	https://www.ncbi.nlm.nih.gov/gene/40714
FBgn0036991	0.0771043	0.0330014	0.30692	4.25763	40262	CG5872	CtIP	CTBP-interacting protein	https://flybase.org/reports/FBgn0036991.html	https://www.ncbi.nlm.nih.gov/gene/40262
FBgn0028980	0.0772048	0.0330528	-0.28286	5.25991	44785	CG6586	tant	tantalus	https://flybase.org/reports/FBgn0028980.html	https://www.ncbi.nlm.nih.gov/gene/44785
FBgn0010575	0.0772352	0.0330743	-0.29155	8.6948	NULL	NULL	NULL	NULL	NULL	NULL
FBgn0001225	0.0772441	0.0330865	0.46286	8.63708	39075	CG4183	Hsp26	Heat shock protein 26	https://flybase.org/reports/FBgn0001225.html	https://www.ncbi.nlm.nih.gov/gene/39075
FBgn0035272	0.0773992	0.0331614	0.253783	5.14572	38230	CG13922	mRpL46	mitochondrial ribosomal protein L46	https://flybase.org/reports/FBgn0035272.html	https://www.ncbi.nlm.nih.gov/gene/38230
FBgn0010602	0.0774543	0.0331937	0.215872	8.48454	33226	CG3018	lwr	lesswright	https://flybase.org/reports/FBgn0010602.html	https://www.ncbi.nlm.nih.gov/gene/33226
FBgn0262945	0.0774543	0.033202	-0.842499	4.24148	12798118	CR43264	lncRNA:CR43264	long non-coding RNA:CR43264	https://flybase.org/reports/FBgn0262945.html	https://www.ncbi.nlm.nih.gov/gene/12798118
FBgn0262902	0.0780332	0.0334586	0.843416	-0.0484696	12797864	CR43257	asRNA:CR43257	antisense RNA:CR43257	https://flybase.org/reports/FBgn0262902.html	https://www.ncbi.nlm.nih.gov/gene/12797864
FBgn0030678	0.078124	0.0335061	0.305579	4.819	32515	CG11679	CG11679	uncharacterized protein	https://flybase.org/reports/FBgn0030678.html	https://www.ncbi.nlm.nih.gov/gene/32515
FBgn0031422	0.0781539	0.0335275	-0.484361	2.97114	33425	CG9870	PIG-Wa	Phosphatidylinositol glycan anchor biosynthesis class W a	https://flybase.org/reports/FBgn0031422.html	https://www.ncbi.nlm.nih.gov/gene/33425
FBgn0031150	0.0782199	0.0335643	-0.478952	4.90005	33083	CG32513	bves	bves	https://flybase.org/reports/FBgn0031150.html	https://www.ncbi.nlm.nih.gov/gene/33083
FBgn0266101	0.0786634	0.0337632	0.298957	6.11941	39099	CG44838	CG44838	uncharacterized protein	https://flybase.org/reports/FBgn0266101.html	https://www.ncbi.nlm.nih.gov/gene/39099
FBgn0025463	0.0790685	0.0339458	0.226421	8.02557	32268	CG4303	Bap60	Brahma associated protein 60kD	https://flybase.org/reports/FBgn0025463.html	https://www.ncbi.nlm.nih.gov/gene/32268
FBgn0033900	0.0791586	0.0339931	0.276615	4.36742	36563	CG8257	CysRS-m	Cysteinyl-tRNA synthetase, mitochondrial	https://flybase.org/reports/FBgn0033900.html	https://www.ncbi.nlm.nih.gov/gene/36563
FBgn0086445	0.0792463	0.0340395	0.362747	3.91046	35193	CG10563	l(2)37Cd	lethal (2) 37Cd	https://flybase.org/reports/FBgn0086445.html	https://www.ncbi.nlm.nih.gov/gene/35193
FBgn0050196	0.0793602	0.034097	1.02622	0.996941	37595	CG30196	CG30196	uncharacterized protein	https://flybase.org/reports/FBgn0050196.html	https://www.ncbi.nlm.nih.gov/gene/37595
FBgn0266674	0.0794571	0.0341474	-0.230218	5.33207	42499	CG7034	Sec15	Secretory 15	https://flybase.org/reports/FBgn0266674.html	https://www.ncbi.nlm.nih.gov/gene/42499
FBgn0035983	0.0795491	0.0341956	-0.262716	5.27157	39079	CG4080	CG4080	uncharacterized protein	https://flybase.org/reports/FBgn0035983.html	https://www.ncbi.nlm.nih.gov/gene/39079
FBgn0050122	0.0797044	0.0342711	0.246385	9.30492	37146	CG30122	CG30122	uncharacterized protein	https://flybase.org/reports/FBgn0050122.html	https://www.ncbi.nlm.nih.gov/gene/37146
FBgn0024244	0.0798493	0.0343421	-0.408301	7.36547	49638	CG10016	drm	drumstick	https://flybase.org/reports/FBgn0024244.html	https://www.ncbi.nlm.nih.gov/gene/49638
FBgn0051638	0.0802642	0.0345293	-0.191665	6.84044	33910	CG31638	CG31638	uncharacterized protein	https://flybase.org/reports/FBgn0051638.html	https://www.ncbi.nlm.nih.gov/gene/33910
FBgn0261267	0.0803472	0.0345738	1.63781	-1.78195	8674036	CG42615	CG42615	uncharacterized protein	https://flybase.org/reports/FBgn0261267.html	https://www.ncbi.nlm.nih.gov/gene/8674036
FBgn0036781	0.0803712	0.0345929	-1.50205	-1.80821	40008	CG13699	CG13699	uncharacterized protein	https://flybase.org/reports/FBgn0036781.html	https://www.ncbi.nlm.nih.gov/gene/40008
FBgn0014019	0.0809085	0.034833	-1.26048	-1.05049	34615	CG5279	Rh5	Rhodopsin 5	https://flybase.org/reports/FBgn0014019.html	https://www.ncbi.nlm.nih.gov/gene/34615
FBgn0261530	0.0810607	0.0349074	0.370715	4.66992	44259	CG6754	nbs	nbs	https://flybase.org/reports/FBgn0261530.html	https://www.ncbi.nlm.nih.gov/gene/44259
FBgn0033431	0.0811552	0.034957	0.395664	4.55886	35989	CG1827	CG1827	uncharacterized protein	https://flybase.org/reports/FBgn0033431.html	https://www.ncbi.nlm.nih.gov/gene/35989
FBgn0037578	0.0814808	0.0351061	0.263411	4.95151	40994	CG9601	CG9601	uncharacterized protein	https://flybase.org/reports/FBgn0037578.html	https://www.ncbi.nlm.nih.gov/gene/40994
FBgn0259214	0.0819275	0.0353076	-0.226107	8.81144	43787	CG42314	PMCA	plasma membrane calcium ATPase	https://flybase.org/reports/FBgn0259214.html	https://www.ncbi.nlm.nih.gov/gene/43787
FBgn0028671	0.0821875	0.0354286	-0.187947	6.22648	43442	CG1709	Vha100-1	Vacuolar H[+] ATPase 100kD subunit 1	https://flybase.org/reports/FBgn0028671.html	https://www.ncbi.nlm.nih.gov/gene/43442
FBgn0029885	0.0822178	0.0354507	0.251635	5.59849	31600	CG3224	CG3224	uncharacterized protein	https://flybase.org/reports/FBgn0029885.html	https://www.ncbi.nlm.nih.gov/gene/31600
FBgn0036978	0.0822966	0.0354936	1.03031	-0.260081	40245	CG5528	Toll-9	Toll-9	https://flybase.org/reports/FBgn0036978.html	https://www.ncbi.nlm.nih.gov/gene/40245
FBgn0037467	0.0823485	0.035525	-0.265454	5.82466	40843	CG1104	Ufl1	UFM1 specific ligase 1	https://flybase.org/reports/FBgn0037467.html	https://www.ncbi.nlm.nih.gov/gene/40843
FBgn0035162	0.082616	0.0356494	0.305764	8.18797	38093	CG13900	Sf3b3	Splicing factor 3b subunit 3	https://flybase.org/reports/FBgn0035162.html	https://www.ncbi.nlm.nih.gov/gene/38093
FBgn0015777	0.0826615	0.0356812	0.197379	7.71603	33953	CG9261	nrv2	nervana 2	https://flybase.org/reports/FBgn0015777.html	https://www.ncbi.nlm.nih.gov/gene/33953
FBgn0038244	0.0826615	0.0356871	0.173631	7.00519	41768	CG7987	CG7987	uncharacterized protein	https://flybase.org/reports/FBgn0038244.html	https://www.ncbi.nlm.nih.gov/gene/41768
FBgn0038547	0.0827015	0.0357134	0.833292	1.68355	42141	CG17803	CG17803	uncharacterized protein	https://flybase.org/reports/FBgn0038547.html	https://www.ncbi.nlm.nih.gov/gene/42141
FBgn0033309	0.0829634	0.0358356	-0.229283	5.46468	35842	CG8735	Lnpk	Lunapark	https://flybase.org/reports/FBgn0033309.html	https://www.ncbi.nlm.nih.gov/gene/35842
FBgn0002441	0.0831783	0.0359375	0.201775	6.49011	43288	CG5954	l(3)mbt	lethal (3) malignant brain tumor	https://flybase.org/reports/FBgn0002441.html	https://www.ncbi.nlm.nih.gov/gene/43288
FBgn0027518	0.0832043	0.0359579	0.283493	4.59244	43505	CG7609	Wdr24	WD repeat domain 24	https://flybase.org/reports/FBgn0027518.html	https://www.ncbi.nlm.nih.gov/gene/43505
FBgn0265297	0.083463	0.0360788	-0.309906	12.3834	37070	CG5119	pAbp	poly(A) binding protein	https://flybase.org/reports/FBgn0265297.html	https://www.ncbi.nlm.nih.gov/gene/37070
FBgn0041096	0.0835302	0.036117	-0.242596	7.49483	39368	CG32096	rols	rolling pebbles	https://flybase.org/reports/FBgn0041096.html	https://www.ncbi.nlm.nih.gov/gene/39368
FBgn0035151	0.083558	0.0361381	0.509945	2.98015	38080	CG17129	CG17129	uncharacterized protein	https://flybase.org/reports/FBgn0035151.html	https://www.ncbi.nlm.nih.gov/gene/38080
FBgn0266412	0.0838054	0.0362543	-1.01207	-0.616308	19835433	CR45052	lncRNA:CR45052	long non-coding RNA:CR45052	https://flybase.org/reports/FBgn0266412.html	https://www.ncbi.nlm.nih.gov/gene/19835433
FBgn0037883	0.0840401	0.036365	0.477851	2.63014	41352	CG14701	CG14701	uncharacterized protein	https://flybase.org/reports/FBgn0037883.html	https://www.ncbi.nlm.nih.gov/gene/41352
FBgn0039115	0.0841353	0.0364154	0.279499	4.42558	42811	CG10214	CG10214	uncharacterized protein	https://flybase.org/reports/FBgn0039115.html	https://www.ncbi.nlm.nih.gov/gene/42811
FBgn0264785	0.0844599	0.0365651	0.260731	5.6309	40633	CG44015	Hph	HIF prolyl hydroxylase	https://flybase.org/reports/FBgn0264785.html	https://www.ncbi.nlm.nih.gov/gene/40633
FBgn0037249	0.0845774	0.0366252	0.260122	9.78599	40563	CG9805	eIF3a	eukaryotic translation initiation factor 3 subunit a	https://flybase.org/reports/FBgn0037249.html	https://www.ncbi.nlm.nih.gov/gene/40563
FBgn0030552	0.0848167	0.0367381	0.239389	5.35459	32375	CG15871	mRpL38	mitochondrial ribosomal protein L38	https://flybase.org/reports/FBgn0030552.html	https://www.ncbi.nlm.nih.gov/gene/32375
FBgn0030833	0.0848526	0.036763	0.266564	4.69754	32715	CG8915	CG8915	uncharacterized protein	https://flybase.org/reports/FBgn0030833.html	https://www.ncbi.nlm.nih.gov/gene/32715
FBgn0035146	0.0849182	0.0368007	0.825395	0.435258	38074	CG13893	CG13893	uncharacterized protein	https://flybase.org/reports/FBgn0035146.html	https://www.ncbi.nlm.nih.gov/gene/38074
FBgn0031548	0.0849661	0.0368307	1.05599	-0.832006	33577	CG8852	CG8852	uncharacterized protein	https://flybase.org/reports/FBgn0031548.html	https://www.ncbi.nlm.nih.gov/gene/33577
FBgn0031609	0.085046	0.0368747	-0.274895	4.49961	33656	CG15443	CG15443	uncharacterized protein	https://flybase.org/reports/FBgn0031609.html	https://www.ncbi.nlm.nih.gov/gene/33656
FBgn0039756	0.0856085	0.0371279	1.39275	-0.86624	43593	CG9743	CG9743	uncharacterized protein	https://flybase.org/reports/FBgn0039756.html	https://www.ncbi.nlm.nih.gov/gene/43593
FBgn0039210	0.0856172	0.037141	0.251205	5.08513	42931	CG13625	CG13625	uncharacterized protein	https://flybase.org/reports/FBgn0039210.html	https://www.ncbi.nlm.nih.gov/gene/42931
FBgn0030554	0.0856388	0.0371598	0.309538	3.97863	32377	CG1434	CG1434	uncharacterized protein	https://flybase.org/reports/FBgn0030554.html	https://www.ncbi.nlm.nih.gov/gene/32377
FBgn0030869	0.0856861	0.0371896	-0.237569	6.16502	32760	CG8146	Socs16D	Suppressor of Cytokine Signaling at 16D	https://flybase.org/reports/FBgn0030869.html	https://www.ncbi.nlm.nih.gov/gene/32760
FBgn0034959	0.0858853	0.0372935	-0.304432	4.37814	37833	CG11388	Xxylt	Xyloside xylosyltransferase	https://flybase.org/reports/FBgn0034959.html	https://www.ncbi.nlm.nih.gov/gene/37833
FBgn0032671	0.0858853	0.0372949	-0.293891	4.70103	35089	CG7200	JMJD4	Jumonji domain containing 4	https://flybase.org/reports/FBgn0032671.html	https://www.ncbi.nlm.nih.gov/gene/35089
FBgn0038961	0.085974	0.0373482	0.237879	5.34024	42630	CG13850	CG13850	uncharacterized protein	https://flybase.org/reports/FBgn0038961.html	https://www.ncbi.nlm.nih.gov/gene/42630
FBgn0015331	0.085974	0.0373555	-0.252257	5.54151	40530	CG14637	abs	abstrakt	https://flybase.org/reports/FBgn0015331.html	https://www.ncbi.nlm.nih.gov/gene/40530
FBgn0263241	0.085974	0.0373763	-0.350982	3.96426	39238	CG33048	Mocs1	Molybdenum cofactor synthesis 1	https://flybase.org/reports/FBgn0263241.html	https://www.ncbi.nlm.nih.gov/gene/39238
FBgn0052350	0.085974	0.0373764	-0.397948	5.13291	317987	CG32350	Vps11	Vacuolar protein sorting 11	https://flybase.org/reports/FBgn0052350.html	https://www.ncbi.nlm.nih.gov/gene/317987
FBgn0035148	0.085974	0.0373804	0.418598	5.48348	38077	CG3402	CG3402	uncharacterized protein	https://flybase.org/reports/FBgn0035148.html	https://www.ncbi.nlm.nih.gov/gene/38077
FBgn0024804	0.0861069	0.0374476	0.219615	7.51577	3354919	CG17023	Dbp80	Dead box protein 80	https://flybase.org/reports/FBgn0024804.html	https://www.ncbi.nlm.nih.gov/gene/3354919
FBgn0031639	0.0861334	0.0374686	0.26475	4.66129	33688	CG2937	mRpS2	mitochondrial ribosomal protein S2	https://flybase.org/reports/FBgn0031639.html	https://www.ncbi.nlm.nih.gov/gene/33688
FBgn0031238	0.0863217	0.0375599	0.259249	4.82517	33190	CG3645	CG3645	uncharacterized protein	https://flybase.org/reports/FBgn0031238.html	https://www.ncbi.nlm.nih.gov/gene/33190
FBgn0033554	0.0865429	0.0376695	0.701192	1.61775	36141	CG12938	Lsm10	Lsm10	https://flybase.org/reports/FBgn0033554.html	https://www.ncbi.nlm.nih.gov/gene/36141
FBgn0033659	0.0865429	0.0376751	0.884146	-0.387777	36266	CG18188	Damm	Death associated molecule related to Mch2 caspase	https://flybase.org/reports/FBgn0033659.html	https://www.ncbi.nlm.nih.gov/gene/36266
FBgn0025631	0.0866478	0.0377302	-0.503914	3.68764	31168	CG4322	moody	moody	https://flybase.org/reports/FBgn0025631.html	https://www.ncbi.nlm.nih.gov/gene/31168
FBgn0041585	0.0867448	0.0377819	-0.209694	6.38251	37040	CG11430	olf186-F	olf186-F	https://flybase.org/reports/FBgn0041585.html	https://www.ncbi.nlm.nih.gov/gene/37040
FBgn0260990	0.0867492	0.0377933	-0.1744	6.36369	43508	CG1973	yata	yata	https://flybase.org/reports/FBgn0260990.html	https://www.ncbi.nlm.nih.gov/gene/43508
FBgn0028953	0.0867583	0.0378068	-0.274093	7.60371	36964	CG14478	CG14478	uncharacterized protein	https://flybase.org/reports/FBgn0028953.html	https://www.ncbi.nlm.nih.gov/gene/36964
FBgn0033448	0.0869408	0.0378958	1.33624	-1.20645	36011	CG1623	hebe	hebe	https://flybase.org/reports/FBgn0033448.html	https://www.ncbi.nlm.nih.gov/gene/36011
FBgn0030571	0.0871872	0.0380127	0.280537	4.44827	32394	CG14414	CG14414	uncharacterized protein	https://flybase.org/reports/FBgn0030571.html	https://www.ncbi.nlm.nih.gov/gene/32394
FBgn0001995	0.0872991	0.0380711	0.256978	5.03932	49425	CG5818	mRpL4	mitochondrial ribosomal protein L4	https://flybase.org/reports/FBgn0001995.html	https://www.ncbi.nlm.nih.gov/gene/49425
FBgn0032640	0.087362	0.038109	0.197755	7.32999	35052	CG5094	Sgt	small glutamine-rich tetratricopeptide containing protein	https://flybase.org/reports/FBgn0032640.html	https://www.ncbi.nlm.nih.gov/gene/35052
FBgn0025549	0.087362	0.0381176	-0.266193	5.84238	31664	CG1659	unc-119	unc-119	https://flybase.org/reports/FBgn0025549.html	https://www.ncbi.nlm.nih.gov/gene/31664
FBgn0265189	0.0874357	0.0381602	0.254702	4.82377	19834718	CG44254	sud1	sudestada1	https://flybase.org/reports/FBgn0265189.html	https://www.ncbi.nlm.nih.gov/gene/19834718
FBgn0266268	0.0874357	0.0381689	0.197114	6.02241	43757	CG2098	FeCH	Ferrochelatase	https://flybase.org/reports/FBgn0266268.html	https://www.ncbi.nlm.nih.gov/gene/43757
FBgn0038686	0.0876068	0.0382532	0.227849	5.21254	42302	CG5555	CG5555	uncharacterized protein	https://flybase.org/reports/FBgn0038686.html	https://www.ncbi.nlm.nih.gov/gene/42302
FBgn0002521	0.0879625	0.0384181	-0.307606	7.22779	43819	CG17743	pho	pleiohomeotic	https://flybase.org/reports/FBgn0002521.html	https://www.ncbi.nlm.nih.gov/gene/43819
FBgn0003721	0.0879828	0.0384366	-0.229274	9.41272	41852	CG4898	Tm1	Tropomyosin 1	https://flybase.org/reports/FBgn0003721.html	https://www.ncbi.nlm.nih.gov/gene/41852
FBgn0267635	0.0881669	0.0385266	-0.718725	1.39502	26067300	CR45973	lncRNA:CR45973	long non-coding RNA:CR45973	https://flybase.org/reports/FBgn0267635.html	https://www.ncbi.nlm.nih.gov/gene/26067300
FBgn0267693	0.0881763	0.0385404	1.57239	-1.68354	26067348	CR46029	asRNA:CR46029	antisense RNA:CR46029	https://flybase.org/reports/FBgn0267693.html	https://www.ncbi.nlm.nih.gov/gene/26067348
FBgn0026418	0.088219	0.0385687	0.203528	9.18957	39557	CG6603	Hsc70Cb	Hsc70Cb	https://flybase.org/reports/FBgn0026418.html	https://www.ncbi.nlm.nih.gov/gene/39557
FBgn0025117	0.0882914	0.03861	0.188373	7.83421	NULL	NULL	NULL	NULL	NULL	NULL
FBgn0038194	0.088725	0.0388093	1.95488	0.199789	41706	CG3050	Cyp6d5	Cyp6d5	https://flybase.org/reports/FBgn0038194.html	https://www.ncbi.nlm.nih.gov/gene/41706
FBgn0044030	0.0887526	0.0388311	0.462133	4.6698	117414	CG32531	mRpS14	mitochondrial ribosomal protein S14	https://flybase.org/reports/FBgn0044030.html	https://www.ncbi.nlm.nih.gov/gene/117414
FBgn0030011	0.0887988	0.038861	-1.24002	0.0986154	31744	CG10763	Gbeta5	Gbeta5	https://flybase.org/reports/FBgn0030011.html	https://www.ncbi.nlm.nih.gov/gene/31744
FBgn0029502	0.0888904	0.0389221	0.331042	4.19989	44007	CG14437	Coq7	Coenzyme Q7	https://flybase.org/reports/FBgn0029502.html	https://www.ncbi.nlm.nih.gov/gene/44007
FBgn0036932	0.0888904	0.0389269	-0.266848	4.57437	40193	CG14184	CG14184	uncharacterized protein	https://flybase.org/reports/FBgn0036932.html	https://www.ncbi.nlm.nih.gov/gene/40193
FBgn0263975	0.0888904	0.0389302	-0.707606	0.997448	14462874	CR43727	CR43727	pseudo	https://flybase.org/reports/FBgn0263975.html	https://www.ncbi.nlm.nih.gov/gene/14462874
FBgn0032938	0.088928	0.0389564	-0.225674	6.60044	35400	CG8671	CG8671	uncharacterized protein	https://flybase.org/reports/FBgn0032938.html	https://www.ncbi.nlm.nih.gov/gene/35400
FBgn0010434	0.0889951	0.0389966	0.225688	9.11653	37205	CG11949	cora	coracle	https://flybase.org/reports/FBgn0010434.html	https://www.ncbi.nlm.nih.gov/gene/37205
FBgn0039735	0.0889951	0.0390053	0.381515	8.33055	43559	CG7911	Nph	Nucleophosmin	https://flybase.org/reports/FBgn0039735.html	https://www.ncbi.nlm.nih.gov/gene/43559
FBgn0039017	0.089026	0.0390285	0.306866	4.28591	42694	CG6985	CG6985	uncharacterized protein	https://flybase.org/reports/FBgn0039017.html	https://www.ncbi.nlm.nih.gov/gene/42694
FBgn0037657	0.0892144	0.0391209	0.180638	6.79143	41086	CG11990	hyx	hyrax	https://flybase.org/reports/FBgn0037657.html	https://www.ncbi.nlm.nih.gov/gene/41086
FBgn0058263	0.0893972	0.0392108	-0.353153	5.55385	3354861	CG40263	MFS17	Major Facilitator Superfamily Transporter 17	https://flybase.org/reports/FBgn0058263.html	https://www.ncbi.nlm.nih.gov/gene/3354861
FBgn0038881	0.0894112	0.0392267	-0.202352	7.71874	42531	CG16791	CG16791	uncharacterized protein	https://flybase.org/reports/FBgn0038881.html	https://www.ncbi.nlm.nih.gov/gene/42531
FBgn0002734	0.089502	0.0392764	-0.379205	3.95017	43150	CG8328	E(spl)mdelta-HLH	Enhancer of split mdelta, helix-loop-helix	https://flybase.org/reports/FBgn0002734.html	https://www.ncbi.nlm.nih.gov/gene/43150
FBgn0003256	0.0895217	0.0392948	-0.245051	6.09817	3354888	CG12559	rl	rolled	https://flybase.org/reports/FBgn0003256.html	https://www.ncbi.nlm.nih.gov/gene/3354888
FBgn0264962	0.0899275	0.0394828	-0.188385	7.52801	36658	CG10228	Pcf11	Pcf11 cleavage and polyadenylation factor subunit	https://flybase.org/reports/FBgn0264962.html	https://www.ncbi.nlm.nih.gov/gene/36658
FBgn0060292	0.090059	0.0395503	1.41343	-1.6501	3771888	CR32911	snoRNA:U49:66Da	ncRNA	https://flybase.org/reports/FBgn0060292.html	https://www.ncbi.nlm.nih.gov/gene/3771888
FBgn0266000	0.0900775	0.0395683	0.376952	7.04094	31424	CG44774	CG44774	uncharacterized protein	https://flybase.org/reports/FBgn0266000.html	https://www.ncbi.nlm.nih.gov/gene/31424
FBgn0032720	0.090338	0.0396926	0.360195	4.00724	35145	CG10603	mRpL13	mitochondrial ribosomal protein L13	https://flybase.org/reports/FBgn0032720.html	https://www.ncbi.nlm.nih.gov/gene/35145
FBgn0037817	0.0903902	0.0397254	1.1403	0.563781	41272	CG14680	Cyp12e1	Cyp12e1	https://flybase.org/reports/FBgn0037817.html	https://www.ncbi.nlm.nih.gov/gene/41272
FBgn0033580	0.0904266	0.0397513	1.86272	-1.81229	36169	CG13231	CG13231	uncharacterized protein	https://flybase.org/reports/FBgn0033580.html	https://www.ncbi.nlm.nih.gov/gene/36169
FBgn0039654	0.0904488	0.0397718	0.234845	5.83601	43460	CG14514	Brd8	Bromodomain containing 8	https://flybase.org/reports/FBgn0039654.html	https://www.ncbi.nlm.nih.gov/gene/43460
FBgn0086365	0.0904488	0.0397809	-0.31379	5.50194	42890	CG13610	Orct2	Organic cation transporter 2	https://flybase.org/reports/FBgn0086365.html	https://www.ncbi.nlm.nih.gov/gene/42890
FBgn0036340	0.0905155	0.0398217	0.190046	7.77271	39483	CG11274	Srrm1	Serine-arginine repetitive matrix 1	https://flybase.org/reports/FBgn0036340.html	https://www.ncbi.nlm.nih.gov/gene/39483
FBgn0001092	0.0905155	0.03983	0.314078	9.40265	32545	CG8893	Gapdh2	Glyceraldehyde 3 phosphate dehydrogenase 2	https://flybase.org/reports/FBgn0001092.html	https://www.ncbi.nlm.nih.gov/gene/32545
FBgn0030793	0.0905284	0.0398456	0.272428	5.0044	2768882	CG9125	Rai1	Rat1 Interacting Protein 1	https://flybase.org/reports/FBgn0030793.html	https://www.ncbi.nlm.nih.gov/gene/2768882
FBgn0033998	0.0905998	0.0398869	0.240411	8.36223	36685	CG8092	row	relative of woc	https://flybase.org/reports/FBgn0033998.html	https://www.ncbi.nlm.nih.gov/gene/36685
FBgn0031971	0.0906916	0.0399372	0.438736	3.98032	34089	CG7224	Sirup	Starvation-upregulated protein	https://flybase.org/reports/FBgn0031971.html	https://www.ncbi.nlm.nih.gov/gene/34089
FBgn0031253	0.0908596	0.0400211	0.278534	4.27119	33215	CG11885	CG11885	uncharacterized protein	https://flybase.org/reports/FBgn0031253.html	https://www.ncbi.nlm.nih.gov/gene/33215
FBgn0263602	0.0908922	0.0400454	0.25697	4.60037	39757	CG5241	Tasp1	Taspase 1	https://flybase.org/reports/FBgn0263602.html	https://www.ncbi.nlm.nih.gov/gene/39757
FBgn0028663	0.0909695	0.0400894	-0.320591	5.48841	40389	CG7625	VhaM9.7-b	Vacuolar H[+] ATPase M9.7 subunit b	https://flybase.org/reports/FBgn0028663.html	https://www.ncbi.nlm.nih.gov/gene/40389
FBgn0039640	0.0910718	0.0401445	1.53144	-1.37088	43444	CG14516	CG14516	uncharacterized protein	https://flybase.org/reports/FBgn0039640.html	https://www.ncbi.nlm.nih.gov/gene/43444
FBgn0052062	0.0913073	0.0402583	0.406311	7.15935	39198	CG32062	Rbfox1	RNA-binding Fox protein 1	https://flybase.org/reports/FBgn0052062.html	https://www.ncbi.nlm.nih.gov/gene/39198
FBgn0037788	0.0915762	0.0403868	-1.65073	0.1828	41238	CG3940	CAH7	Carbonic anhydrase 7	https://flybase.org/reports/FBgn0037788.html	https://www.ncbi.nlm.nih.gov/gene/41238
FBgn0036191	0.0919736	0.0405722	0.241303	4.79199	39314	CG7334	Sugb	Sugar baby	https://flybase.org/reports/FBgn0036191.html	https://www.ncbi.nlm.nih.gov/gene/39314
FBgn0028978	0.0920397	0.0406114	0.268104	6.15384	43999	CG5408	trbl	tribbles	https://flybase.org/reports/FBgn0028978.html	https://www.ncbi.nlm.nih.gov/gene/43999
FBgn0034001	0.0920405	0.0406218	0.290594	4.34023	36688	CG12954	mRpL41	mitochondrial ribosomal protein L41	https://flybase.org/reports/FBgn0034001.html	https://www.ncbi.nlm.nih.gov/gene/36688
FBgn0038673	0.0920696	0.0406447	0.304627	4.51656	42280	CG14286	CG14286	uncharacterized protein	https://flybase.org/reports/FBgn0038673.html	https://www.ncbi.nlm.nih.gov/gene/42280
FBgn0030093	0.0922869	0.0407507	0.185375	7.79013	31846	CG7055	Bap111	Brahma associated protein 111kD	https://flybase.org/reports/FBgn0030093.html	https://www.ncbi.nlm.nih.gov/gene/31846
FBgn0044826	0.0925964	0.0408975	-0.182987	7.17247	41995	CG14895	Pak3	Pak3	https://flybase.org/reports/FBgn0044826.html	https://www.ncbi.nlm.nih.gov/gene/41995
FBgn0039132	0.0930794	0.041121	-0.199507	6.11366	42835	CG5864	AP-1sigma	Adaptor Protein complex 1, sigma subunit	https://flybase.org/reports/FBgn0039132.html	https://www.ncbi.nlm.nih.gov/gene/42835
FBgn0034110	0.093131	0.041154	-0.249518	5.08402	36821	CG3615	Atg9	Autophagy-related 9	https://flybase.org/reports/FBgn0034110.html	https://www.ncbi.nlm.nih.gov/gene/36821
FBgn0001974	0.0931671	0.0411828	-0.230023	5.1418	NULL	NULL	NULL	NULL	NULL	NULL
FBgn0036538	0.0931671	0.0411903	0.269435	5.78913	39726	CG15715	CG15715	uncharacterized protein	https://flybase.org/reports/FBgn0036538.html	https://www.ncbi.nlm.nih.gov/gene/39726
FBgn0002631	0.0935097	0.041352	-1.46653	-0.529601	43158	CG6096	E(spl)m5-HLH	Enhancer of split m5, helix-loop-helix	https://flybase.org/reports/FBgn0002631.html	https://www.ncbi.nlm.nih.gov/gene/43158
FBgn0037146	0.0935581	0.0413836	-1.66514	0.790651	40443	CG7470	CG7470	uncharacterized protein	https://flybase.org/reports/FBgn0037146.html	https://www.ncbi.nlm.nih.gov/gene/40443
FBgn0031756	0.0937694	0.0414873	-1.20423	-1.09403	33831	CG13992	CG13992	uncharacterized protein	https://flybase.org/reports/FBgn0031756.html	https://www.ncbi.nlm.nih.gov/gene/33831
FBgn0053198	0.0938542	0.0415351	-0.289977	4.33243	251430	CG33198	pen-2	presenilin enhancer	https://flybase.org/reports/FBgn0053198.html	https://www.ncbi.nlm.nih.gov/gene/251430
FBgn0004872	0.093901	0.0415661	0.831766	0.965503	34521	CG6122	piwi	P-element induced wimpy testis	https://flybase.org/reports/FBgn0004872.html	https://www.ncbi.nlm.nih.gov/gene/34521
FBgn0001124	0.0939135	0.0415819	-0.166134	7.34366	36782	CG8430	Got1	Glutamate oxaloacetate transaminase 1	https://flybase.org/reports/FBgn0001124.html	https://www.ncbi.nlm.nih.gov/gene/36782
FBgn0034025	0.0939239	0.0415998	-0.17704	6.48148	36717	CG8182	Pgant1	Polypeptide N-Acetylgalactosaminyltransferase 1	https://flybase.org/reports/FBgn0034025.html	https://www.ncbi.nlm.nih.gov/gene/36717
FBgn0025454	0.0939239	0.041607	1.53147	0.265414	36316	CG8453	Cyp6g1	Cyp6g1	https://flybase.org/reports/FBgn0025454.html	https://www.ncbi.nlm.nih.gov/gene/36316
FBgn0029799	0.0939875	0.0416455	1.11614	-0.851057	31498	CG15772	CG15772	uncharacterized protein	https://flybase.org/reports/FBgn0029799.html	https://www.ncbi.nlm.nih.gov/gene/31498
FBgn0035760	0.094085	0.041699	-0.438301	2.99562	38805	CG8607	CG8607	uncharacterized protein	https://flybase.org/reports/FBgn0035760.html	https://www.ncbi.nlm.nih.gov/gene/38805
FBgn0033761	0.0942436	0.0417796	0.275195	5.4844	36392	CG8778	CG8778	uncharacterized protein	https://flybase.org/reports/FBgn0033761.html	https://www.ncbi.nlm.nih.gov/gene/36392
FBgn0263398	0.0945211	0.0419129	0.236669	5.41173	42894	CG6364	Uck	Uridine-cytidine kinase	https://flybase.org/reports/FBgn0263398.html	https://www.ncbi.nlm.nih.gov/gene/42894
FBgn0039738	0.0945512	0.0419433	0.296776	4.58672	43563	CG7921	Mgat2	Mannosyl (alpha-1,6-)-glycoprotein beta-1,2-N-acetylglucosaminyltransferase	https://flybase.org/reports/FBgn0039738.html	https://www.ncbi.nlm.nih.gov/gene/43563
FBgn0051337	0.0945512	0.041947	-0.694347	1.52742	318688	CG31337	CG31337	uncharacterized protein	https://flybase.org/reports/FBgn0051337.html	https://www.ncbi.nlm.nih.gov/gene/318688
FBgn0030048	0.0946523	0.0420021	-0.354813	3.93359	31794	CG12112	CG12112	uncharacterized protein	https://flybase.org/reports/FBgn0030048.html	https://www.ncbi.nlm.nih.gov/gene/31794
FBgn0261524	0.094737	0.0420501	0.17157	6.5354	32257	CG12244	lic	licorne	https://flybase.org/reports/FBgn0261524.html	https://www.ncbi.nlm.nih.gov/gene/32257
FBgn0050389	0.0947571	0.0420751	-0.22814	7.05311	37410	CG30389	CG30389	uncharacterized protein	https://flybase.org/reports/FBgn0050389.html	https://www.ncbi.nlm.nih.gov/gene/37410
FBgn0263995	0.0947571	0.0420797	-0.577285	2.64084	45840	CG43738	cpo	couch potato	https://flybase.org/reports/FBgn0263995.html	https://www.ncbi.nlm.nih.gov/gene/45840
FBgn0010520	0.0950198	0.0422068	0.282158	4.33784	46032	CG4539	Bka	Bekka	https://flybase.org/reports/FBgn0010520.html	https://www.ncbi.nlm.nih.gov/gene/46032
FBgn0243513	0.0951124	0.0422583	-0.677021	2.71672	33520	CG17262	cnir	cornichon related	https://flybase.org/reports/FBgn0243513.html	https://www.ncbi.nlm.nih.gov/gene/33520
FBgn0039923	0.0951883	0.0423024	-0.260141	7.79032	43816	CG1793	MED26	Mediator complex subunit 26	https://flybase.org/reports/FBgn0039923.html	https://www.ncbi.nlm.nih.gov/gene/43816
FBgn0034629	0.0953415	0.0423809	0.97458	-0.579098	37446	CG9709	Acox57D-d	acyl-Coenzyme A oxidase at 57D distal	https://flybase.org/reports/FBgn0034629.html	https://www.ncbi.nlm.nih.gov/gene/37446
FBgn0027791	0.0953915	0.0424136	0.429221	3.79893	31098	CG14789	O-fut2	O-fucosyltransferase 2	https://flybase.org/reports/FBgn0027791.html	https://www.ncbi.nlm.nih.gov/gene/31098
FBgn0031054	0.0955964	0.0425235	0.223352	5.49963	32973	CG14216	Ssu72	Ssu72 CTD phosphatase	https://flybase.org/reports/FBgn0031054.html	https://www.ncbi.nlm.nih.gov/gene/32973
FBgn0025790	0.0955964	0.0425256	-0.174334	6.79719	37781	CG10327	TBPH	TAR DNA-binding protein-43 homolog	https://flybase.org/reports/FBgn0025790.html	https://www.ncbi.nlm.nih.gov/gene/37781
FBgn0030056	0.0959254	0.0426825	0.265098	6.05191	31804	CG11284	CAH3	Carbonic anhydrase 3	https://flybase.org/reports/FBgn0030056.html	https://www.ncbi.nlm.nih.gov/gene/31804
FBgn0039890	0.0963855	0.0428977	-0.180268	7.43755	43772	CG2316	ABCD	ATP binding cassette subfamily D	https://flybase.org/reports/FBgn0039890.html	https://www.ncbi.nlm.nih.gov/gene/43772
FBgn0035558	0.0965512	0.042982	0.214573	6.08752	38561	CG11357	CG11357	uncharacterized protein	https://flybase.org/reports/FBgn0035558.html	https://www.ncbi.nlm.nih.gov/gene/38561
FBgn0262617	0.0966155	0.0430212	-0.265906	5.7625	41256	CG43143	Nuak1	Nuak1 ortholog	https://flybase.org/reports/FBgn0262617.html	https://www.ncbi.nlm.nih.gov/gene/41256
FBgn0010019	0.0967066	0.0430723	1.8907	-0.953913	30986	CG3972	Cyp4g1	Cytochrome P450-4g1	https://flybase.org/reports/FBgn0010019.html	https://www.ncbi.nlm.nih.gov/gene/30986
FBgn0032217	0.0967319	0.0430942	-0.181519	7.33801	34388	CG4972	CG4972	uncharacterized protein	https://flybase.org/reports/FBgn0032217.html	https://www.ncbi.nlm.nih.gov/gene/34388
FBgn0050022	0.0968899	0.0431752	-0.29856	4.3571	36233	CG30022	CG30022	uncharacterized protein	https://flybase.org/reports/FBgn0050022.html	https://www.ncbi.nlm.nih.gov/gene/36233
FBgn0035954	0.097	0.0432348	-0.295108	4.37843	39036	CG5093	Doc3	Dorsocross3	https://flybase.org/reports/FBgn0035954.html	https://www.ncbi.nlm.nih.gov/gene/39036
FBgn0027945	0.0970647	0.0432743	0.27951	4.35474	40349	CG7758	ppl	pumpless	https://flybase.org/reports/FBgn0027945.html	https://www.ncbi.nlm.nih.gov/gene/40349
FBgn0259985	0.0971189	0.043309	-0.246357	4.90323	36285	CG8889	Mppe	Metallophosphoesterase	https://flybase.org/reports/FBgn0259985.html	https://www.ncbi.nlm.nih.gov/gene/36285
FBgn0030738	0.0971429	0.0433315	0.205076	6.6882	32593	CG9915	CG9915	uncharacterized protein	https://flybase.org/reports/FBgn0030738.html	https://www.ncbi.nlm.nih.gov/gene/32593
FBgn0038472	0.0971429	0.043341	0.248776	4.60231	42057	CG3995	CG3995	uncharacterized protein	https://flybase.org/reports/FBgn0038472.html	https://www.ncbi.nlm.nih.gov/gene/42057
FBgn0039069	0.0972136	0.0433832	0.675409	0.888695	42754	CG6763	CG6763	uncharacterized protein	https://flybase.org/reports/FBgn0039069.html	https://www.ncbi.nlm.nih.gov/gene/42754
FBgn0029914	0.0973163	0.0434396	-0.245457	5.57004	31631	CG4558	CG4558	uncharacterized protein	https://flybase.org/reports/FBgn0029914.html	https://www.ncbi.nlm.nih.gov/gene/31631
FBgn0039218	0.0973247	0.043454	0.272932	5.00158	42942	CG13628	Rpb10	Rpb10	https://flybase.org/reports/FBgn0039218.html	https://www.ncbi.nlm.nih.gov/gene/42942
FBgn0020224	0.0973505	0.0434762	-0.207537	6.26629	38961	CG7037	Cbl	Cbl proto-oncogene	https://flybase.org/reports/FBgn0020224.html	https://www.ncbi.nlm.nih.gov/gene/38961
FBgn0262867	0.0973953	0.0435069	-0.864286	0.916785	35546	CG11212	Ptr	Patched-related	https://flybase.org/reports/FBgn0262867.html	https://www.ncbi.nlm.nih.gov/gene/35546
FBgn0023416	0.0979292	0.0437592	0.325762	4.62843	35419	CG1506	Ac3	Adenylate cyclase 3	https://flybase.org/reports/FBgn0023416.html	https://www.ncbi.nlm.nih.gov/gene/35419
FBgn0004907	0.0979292	0.0437668	0.192675	10.4831	36059	CG17870	14-3-3zeta	14-3-3zeta	https://flybase.org/reports/FBgn0004907.html	https://www.ncbi.nlm.nih.gov/gene/36059
FBgn0086444	0.0979546	0.0437987	0.225945	5.6994	35192	CG10689	l(2)37Cb	lethal (2) 37Cb	https://flybase.org/reports/FBgn0086444.html	https://www.ncbi.nlm.nih.gov/gene/35192
FBgn0031544	0.0979546	0.0437995	-0.202558	6.42977	33573	CG17593	CG17593	uncharacterized protein	https://flybase.org/reports/FBgn0031544.html	https://www.ncbi.nlm.nih.gov/gene/33573
FBgn0017578	0.0980574	0.0438562	0.289382	5.44436	40095	CG9648	Max	Max	https://flybase.org/reports/FBgn0017578.html	https://www.ncbi.nlm.nih.gov/gene/40095
FBgn0033782	0.0981645	0.0439148	0.866458	-0.324695	36424	CG3850	sug	sugarbabe	https://flybase.org/reports/FBgn0033782.html	https://www.ncbi.nlm.nih.gov/gene/36424
FBgn0031059	0.0981936	0.0439386	-0.369326	4.02663	32980	CG14229	CG14229	uncharacterized protein	https://flybase.org/reports/FBgn0031059.html	https://www.ncbi.nlm.nih.gov/gene/32980
FBgn0262519	0.0982738	0.0439852	0.21922	9.48221	40170	CG8103	Mi-2	Mi-2	https://flybase.org/reports/FBgn0262519.html	https://www.ncbi.nlm.nih.gov/gene/40170
FBgn0266580	0.0982984	0.044007	0.199711	8.91583	35512	CG7897	Gp210	Glycoprotein 210 kDa	https://flybase.org/reports/FBgn0266580.html	https://www.ncbi.nlm.nih.gov/gene/35512
FBgn0037369	0.0983039	0.0440265	0.32655	5.7772	40707	CG2100	CG2100	uncharacterized protein	https://flybase.org/reports/FBgn0037369.html	https://www.ncbi.nlm.nih.gov/gene/40707
FBgn0031057	0.0983039	0.044031	0.192612	8.2159	32977	CG14224	Ubqn	Ubiquilin	https://flybase.org/reports/FBgn0031057.html	https://www.ncbi.nlm.nih.gov/gene/32977
FBgn0037882	0.0987595	0.044249	0.367289	4.24176	41351	CG17187	CG17187	uncharacterized protein	https://flybase.org/reports/FBgn0037882.html	https://www.ncbi.nlm.nih.gov/gene/41351
FBgn0011965	0.0987595	0.0442566	1.53542	-1.71154	3772491	CR31593	tRNA:Arg-TCG-4-1	transfer RNA:Arginine-TCG 4-1	https://flybase.org/reports/FBgn0011965.html	https://www.ncbi.nlm.nih.gov/gene/3772491
FBgn0020407	0.0987788	0.044276	0.252211	4.52215	41971	CG6814	asun	asunder	https://flybase.org/reports/FBgn0020407.html	https://www.ncbi.nlm.nih.gov/gene/41971
FBgn0030611	0.0991423	0.0444498	0.299684	5.03196	32440	CG15027	CG15027	uncharacterized protein	https://flybase.org/reports/FBgn0030611.html	https://www.ncbi.nlm.nih.gov/gene/32440
FBgn0033541	0.099287	0.0445264	1.78588	-1.11946	36124	CG12934	CG12934	uncharacterized protein	https://flybase.org/reports/FBgn0033541.html	https://www.ncbi.nlm.nih.gov/gene/36124
FBgn0032187	0.099287	0.0445438	0.824976	0.869653	34348	CG4839	CG4839	uncharacterized protein	https://flybase.org/reports/FBgn0032187.html	https://www.ncbi.nlm.nih.gov/gene/34348
FBgn0050291	0.099287	0.0445473	-0.230653	5.79636	246534	CG30291	CG30291	uncharacterized protein	https://flybase.org/reports/FBgn0050291.html	https://www.ncbi.nlm.nih.gov/gene/246534
FBgn0034628	0.0993411	0.0445824	-0.381713	3.93073	37445	CG9707	Acox57D-p	acyl-Coenzyme A oxidase at 57D proximal	https://flybase.org/reports/FBgn0034628.html	https://www.ncbi.nlm.nih.gov/gene/37445
FBgn0033115	0.0997429	0.0447736	0.809491	1.09885	35602	CG9460	Spn42De	Serpin 42De	https://flybase.org/reports/FBgn0033115.html	https://www.ncbi.nlm.nih.gov/gene/35602
FBgn0038387	0.0997778	0.0448045	0.283919	4.43684	41937	CG5268	blp	black pearl	https://flybase.org/reports/FBgn0038387.html	https://www.ncbi.nlm.nih.gov/gene/41937
FBgn0024361	0.0997778	0.0448174	-0.877975	-0.379782	31080	CG11415	Tsp2A	Tetraspanin 2A	https://flybase.org/reports/FBgn0024361.html	https://www.ncbi.nlm.nih.gov/gene/31080
FBgn0036487	0.0997778	0.044822	0.2636	6.35833	39655	CG6876	Prp31	Pre-mRNA processing factor 31	https://flybase.org/reports/FBgn0036487.html	https://www.ncbi.nlm.nih.gov/gene/39655
FBgn0031773	0.0998644	0.0448718	0.478207	3.40862	33854	CG9144	Fbw5	F-box and WD repeat domain containing 5	https://flybase.org/reports/FBgn0031773.html	https://www.ncbi.nlm.nih.gov/gene/33854
FBgn0038877	0.0999111	0.0449037	-0.231397	5.3978	42527	CG3308	CG3308	uncharacterized protein	https://flybase.org/reports/FBgn0038877.html	https://www.ncbi.nlm.nih.gov/gene/42527
FBgn0035422	0.100053	0.0449785	0.222543	10.2196	38397	CG12740	RpL28	Ribosomal protein L28	https://flybase.org/reports/FBgn0035422.html	https://www.ncbi.nlm.nih.gov/gene/38397
FBgn0000449	0.100218	0.0450636	0.816379	0.151227	45282	CG12028	dib	disembodied	https://flybase.org/reports/FBgn0000449.html	https://www.ncbi.nlm.nih.gov/gene/45282
FBgn0033883	0.100399	0.0451562	0.260829	4.67685	36540	CG16935	CG16935	uncharacterized protein	https://flybase.org/reports/FBgn0033883.html	https://www.ncbi.nlm.nih.gov/gene/36540
FBgn0038860	0.100507	0.0452162	0.434102	3.71996	42507	CG10825	Ice2	Interacts with the C terminus of ELL 2	https://flybase.org/reports/FBgn0038860.html	https://www.ncbi.nlm.nih.gov/gene/42507
FBgn0040227	0.100507	0.0452265	0.188472	8.83368	42789	CG10161	eIF3d1	eukaryotic translation initiation factor 3 subunit d1	https://flybase.org/reports/FBgn0040227.html	https://www.ncbi.nlm.nih.gov/gene/42789
FBgn0030581	0.100548	0.0452764	0.448887	3.39105	32407	CG14408	CG14408	uncharacterized protein	https://flybase.org/reports/FBgn0030581.html	https://www.ncbi.nlm.nih.gov/gene/32407
FBgn0062978	0.100548	0.0452765	0.820382	0.891317	10178782	CG31808	CG31808	uncharacterized protein	https://flybase.org/reports/FBgn0062978.html	https://www.ncbi.nlm.nih.gov/gene/10178782
FBgn0001122	0.100548	0.0452858	-0.302551	6.00022	36104	CG2204	Galphao	G protein alpha o subunit	https://flybase.org/reports/FBgn0001122.html	https://www.ncbi.nlm.nih.gov/gene/36104
FBgn0039304	0.100548	0.045289	-0.334049	3.85444	43043	CG10425	CG10425	uncharacterized protein	https://flybase.org/reports/FBgn0039304.html	https://www.ncbi.nlm.nih.gov/gene/43043
FBgn0053329	0.101011	0.0455086	0.903298	0.178688	2768666	CG33329	Sp212	Serine-peptidase 212	https://flybase.org/reports/FBgn0053329.html	https://www.ncbi.nlm.nih.gov/gene/2768666
FBgn0052702	0.101485	0.0457332	-0.287858	4.81074	326235	CG32702	Cubn	Cubilin	https://flybase.org/reports/FBgn0052702.html	https://www.ncbi.nlm.nih.gov/gene/326235
FBgn0004698	0.101544	0.045771	0.181944	7.75041	36697	CG8153	Xpc	Xeroderma pigmentosum, complementation group C	https://flybase.org/reports/FBgn0004698.html	https://www.ncbi.nlm.nih.gov/gene/36697
FBgn0050187	0.101668	0.0458379	-0.557914	2.03863	246509	CG30187	CG30187	uncharacterized protein	https://flybase.org/reports/FBgn0050187.html	https://www.ncbi.nlm.nih.gov/gene/246509
FBgn0029856	0.101676	0.0458526	-1.28577	-1.49984	31564	CG11700	CG11700	uncharacterized protein	https://flybase.org/reports/FBgn0029856.html	https://www.ncbi.nlm.nih.gov/gene/31564
FBgn0036484	0.101788	0.0459142	-0.199864	5.99816	39652	CG6859	Pex3	Peroxin 3	https://flybase.org/reports/FBgn0036484.html	https://www.ncbi.nlm.nih.gov/gene/39652
FBgn0030768	0.101992	0.0460174	-0.248229	5.28301	32639	CG9723	CG9723	uncharacterized protein	https://flybase.org/reports/FBgn0030768.html	https://www.ncbi.nlm.nih.gov/gene/32639
FBgn0035866	0.102141	0.046096	-0.341821	4.79409	38931	CG7197	Arl5	ADP-ribosylation factor-like 5	https://flybase.org/reports/FBgn0035866.html	https://www.ncbi.nlm.nih.gov/gene/38931
FBgn0037842	0.102288	0.0461732	-0.32842	3.84879	41304	CG6567	CG6567	uncharacterized protein	https://flybase.org/reports/FBgn0037842.html	https://www.ncbi.nlm.nih.gov/gene/41304
FBgn0024909	0.102306	0.0461926	0.268862	4.58033	40934	CG2670	Taf7	TBP-associated factor 7	https://flybase.org/reports/FBgn0024909.html	https://www.ncbi.nlm.nih.gov/gene/40934
FBgn0039682	0.102585	0.0463296	2.23519	0.32472	43494	CG7584	Obp99c	Odorant-binding protein 99c	https://flybase.org/reports/FBgn0039682.html	https://www.ncbi.nlm.nih.gov/gene/43494
FBgn0019890	0.102662	0.0463759	-0.187929	7.51957	34804	CG8954	Smg5	Smg5 nonsense mediated mRNA decay factor	https://flybase.org/reports/FBgn0019890.html	https://www.ncbi.nlm.nih.gov/gene/34804
FBgn0025366	0.102678	0.0463944	0.22392	8.09214	34419	CG5277	Ip259	Intronic Protein 259	https://flybase.org/reports/FBgn0025366.html	https://www.ncbi.nlm.nih.gov/gene/34419
FBgn0032997	0.102769	0.0464466	-0.253121	5.78284	3355138	CG17486	CG17486	uncharacterized protein	https://flybase.org/reports/FBgn0032997.html	https://www.ncbi.nlm.nih.gov/gene/3355138
FBgn0011739	0.102845	0.0464921	-0.208798	6.44229	43651	CG12072	wts	warts	https://flybase.org/reports/FBgn0011739.html	https://www.ncbi.nlm.nih.gov/gene/43651
FBgn0030314	0.102845	0.0465032	0.227311	4.97922	32104	CG11696	CG11696	uncharacterized protein	https://flybase.org/reports/FBgn0030314.html	https://www.ncbi.nlm.nih.gov/gene/32104
FBgn0010762	0.102909	0.0465435	-0.212725	7.31099	39212	CG32067	simj	simjang	https://flybase.org/reports/FBgn0010762.html	https://www.ncbi.nlm.nih.gov/gene/39212
FBgn0051973	0.10299	0.0465915	0.579679	2.97779	33158	CG31973	Cda5	Chitin deacetylase-like 5	https://flybase.org/reports/FBgn0051973.html	https://www.ncbi.nlm.nih.gov/gene/33158
FBgn0036376	0.10313	0.0466695	-0.172179	6.36167	39524	CG10743	Liprin-beta	Liprin-beta	https://flybase.org/reports/FBgn0036376.html	https://www.ncbi.nlm.nih.gov/gene/39524
FBgn0037327	0.10313	0.0466803	0.206463	7.3571	40653	CG2087	PEK	pancreatic eIF-2alpha kinase	https://flybase.org/reports/FBgn0037327.html	https://www.ncbi.nlm.nih.gov/gene/40653
FBgn0031643	0.10313	0.0466887	0.183594	6.37438	33693	CG3008	CG3008	uncharacterized protein	https://flybase.org/reports/FBgn0031643.html	https://www.ncbi.nlm.nih.gov/gene/33693
FBgn0259992	0.103279	0.0467675	-1.05731	-0.49725	8674035	CG42489	CG42489	uncharacterized protein	https://flybase.org/reports/FBgn0259992.html	https://www.ncbi.nlm.nih.gov/gene/8674035
FBgn0034419	0.10341	0.0468379	-0.243979	5.09443	37200	CG15111	CG15111	uncharacterized protein	https://flybase.org/reports/FBgn0034419.html	https://www.ncbi.nlm.nih.gov/gene/37200
FBgn0267001	0.103495	0.0468881	-0.244555	8.98699	32183	CG42338	Ten-a	Tenascin accessory	https://flybase.org/reports/FBgn0267001.html	https://www.ncbi.nlm.nih.gov/gene/32183
FBgn0261004	0.103627	0.0469588	0.164946	6.48188	40682	CG2919	asl	asterless	https://flybase.org/reports/FBgn0261004.html	https://www.ncbi.nlm.nih.gov/gene/40682
FBgn0027087	0.103785	0.047042	0.239247	6.88787	32841	CG6335	HisRS	Histidyl-tRNA synthetase	https://flybase.org/reports/FBgn0027087.html	https://www.ncbi.nlm.nih.gov/gene/32841
FBgn0026149	0.104045	0.0471713	0.177784	6.3719	31890	CG17252	BCL7-like	BCL7-like	https://flybase.org/reports/FBgn0026149.html	https://www.ncbi.nlm.nih.gov/gene/31890
FBgn0264902	0.104049	0.0471842	-0.892837	-0.514407	14462438	CR44093	asRNA:CR44093	antisense RNA:CR44093	https://flybase.org/reports/FBgn0264902.html	https://www.ncbi.nlm.nih.gov/gene/14462438
FBgn0262993	0.104096	0.0472171	-1.05657	-0.434156	12798076	CR43301	lncRNA:CR43301	long non-coding RNA:CR43301	https://flybase.org/reports/FBgn0262993.html	https://www.ncbi.nlm.nih.gov/gene/12798076
FBgn0031633	0.104901	0.0475936	-0.209347	5.91412	33682	CG2976	Fnta	Farnesyl transferase alpha	https://flybase.org/reports/FBgn0031633.html	https://www.ncbi.nlm.nih.gov/gene/33682
FBgn0085732	0.104978	0.0476402	-0.447323	3.227	5740733	CR40190	CR40190	pseudo	https://flybase.org/reports/FBgn0085732.html	https://www.ncbi.nlm.nih.gov/gene/5740733
FBgn0027066	0.105396	0.0478414	-0.207737	9.29151	35584	CG3265	Eb1	Eb1	https://flybase.org/reports/FBgn0027066.html	https://www.ncbi.nlm.nih.gov/gene/35584
FBgn0037661	0.105741	0.0480096	0.490668	2.90196	41092	CG11994	Ada	Adenosine deaminase	https://flybase.org/reports/FBgn0037661.html	https://www.ncbi.nlm.nih.gov/gene/41092
FBgn0032863	0.105861	0.0480815	0.335383	4.49454	35315	CG2508	Cdc23	Cell division cycle 23	https://flybase.org/reports/FBgn0032863.html	https://www.ncbi.nlm.nih.gov/gene/35315
FBgn0263237	0.105861	0.0480906	0.311816	5.15538	31441	CG3319	Cdk7	Cyclin-dependent kinase 7	https://flybase.org/reports/FBgn0263237.html	https://www.ncbi.nlm.nih.gov/gene/31441
FBgn0038515	0.105861	0.0480988	-0.265608	5.2169	42105	CG5823	CG5823	uncharacterized protein	https://flybase.org/reports/FBgn0038515.html	https://www.ncbi.nlm.nih.gov/gene/42105
FBgn0033490	0.105901	0.0481444	1.39898	-1.16547	36065	CG12917	CG12917	uncharacterized protein	https://flybase.org/reports/FBgn0033490.html	https://www.ncbi.nlm.nih.gov/gene/36065
FBgn0040466	0.105901	0.0481473	-0.51233	3.99608	40579	CG9771	Dlip2	Dorsal interacting protein 2	https://flybase.org/reports/FBgn0040466.html	https://www.ncbi.nlm.nih.gov/gene/40579
FBgn0004590	0.105901	0.0481588	-5.09614	-1.31971	39703	CG7608	Eig71Ec	Ecdysone-induced gene 71Ec	https://flybase.org/reports/FBgn0004590.html	https://www.ncbi.nlm.nih.gov/gene/39703
FBgn0030412	0.105901	0.0481634	-0.254778	5.5593	32217	CG17762	Tomosyn	tomosyn	https://flybase.org/reports/FBgn0030412.html	https://www.ncbi.nlm.nih.gov/gene/32217
FBgn0033918	0.106252	0.0483344	0.177123	6.70545	36584	CG8531	CG8531	uncharacterized protein	https://flybase.org/reports/FBgn0033918.html	https://www.ncbi.nlm.nih.gov/gene/36584
FBgn0029879	0.106271	0.0483549	1.19422	-1.2072	31594	CG14444	APC7	Anaphase Promoting Complex subunit 7	https://flybase.org/reports/FBgn0029879.html	https://www.ncbi.nlm.nih.gov/gene/31594
FBgn0033260	0.106499	0.04847	0.178416	7.09867	35780	CG8711	Cul4	Cullin 4	https://flybase.org/reports/FBgn0033260.html	https://www.ncbi.nlm.nih.gov/gene/35780
FBgn0037205	0.106513	0.0484879	-1.37113	-1.64548	40512	CG11133	BoYb	Brother of Yb	https://flybase.org/reports/FBgn0037205.html	https://www.ncbi.nlm.nih.gov/gene/40512
FBgn0038065	0.106574	0.0485276	-0.224968	7.45749	41551	CG6359	Snx3	Sorting nexin 3	https://flybase.org/reports/FBgn0038065.html	https://www.ncbi.nlm.nih.gov/gene/41551
FBgn0037518	0.106651	0.0485741	0.580842	2.75993	40921	CG2641	CG2641	uncharacterized protein	https://flybase.org/reports/FBgn0037518.html	https://www.ncbi.nlm.nih.gov/gene/40921
FBgn0035323	0.106703	0.0486096	0.370694	3.94422	38290	CG13807	CG13807	uncharacterized protein	https://flybase.org/reports/FBgn0035323.html	https://www.ncbi.nlm.nih.gov/gene/38290
FBgn0011586	0.106764	0.0486492	0.211629	6.43063	43951	CG1871	e(r)	enhancer of rudimentary	https://flybase.org/reports/FBgn0011586.html	https://www.ncbi.nlm.nih.gov/gene/43951
FBgn0030996	0.106873	0.0487164	-0.199708	6.46317	32908	CG14194	CG14194	uncharacterized protein	https://flybase.org/reports/FBgn0030996.html	https://www.ncbi.nlm.nih.gov/gene/32908
FBgn0261955	0.106873	0.048722	0.269748	7.51847	31579	CG3861	kdn	knockdown	https://flybase.org/reports/FBgn0261955.html	https://www.ncbi.nlm.nih.gov/gene/31579
FBgn0261556	0.107223	0.0488933	-0.225409	6.19009	40205	CG42674	CG42674	uncharacterized protein	https://flybase.org/reports/FBgn0261556.html	https://www.ncbi.nlm.nih.gov/gene/40205
FBgn0039857	0.107297	0.0489388	0.299626	10.9643	43723	CG11522	RpL6	Ribosomal protein L6	https://flybase.org/reports/FBgn0039857.html	https://www.ncbi.nlm.nih.gov/gene/43723
FBgn0034999	0.107345	0.0489726	-1.25082	1.25133	37887	CG3394	Fatp3	Fatty acid transport protein 3	https://flybase.org/reports/FBgn0034999.html	https://www.ncbi.nlm.nih.gov/gene/37887
FBgn0001189	0.107385	0.0490024	-0.243601	6.04142	31120	CG3095	hfw	halfway	https://flybase.org/reports/FBgn0001189.html	https://www.ncbi.nlm.nih.gov/gene/31120
FBgn0015568	0.107461	0.0490487	-1.66418	-1.70884	40909	CG1031	alpha-Est1	alpha-Esterase-1	https://flybase.org/reports/FBgn0015568.html	https://www.ncbi.nlm.nih.gov/gene/40909
FBgn0004618	0.107735	0.0491857	1.1725	-1.07639	42210	CG7672	gl	glass	https://flybase.org/reports/FBgn0004618.html	https://www.ncbi.nlm.nih.gov/gene/42210
FBgn0264995	0.107746	0.0492026	-1.37548	-1.64745	14462809	CR44146	lncRNA:CR44146	long non-coding RNA:CR44146	https://flybase.org/reports/FBgn0264995.html	https://www.ncbi.nlm.nih.gov/gene/14462809
FBgn0265819	0.107792	0.0492352	1.18377	0.206902	19834909	CR44608	lncRNA:CR44608	long non-coding RNA:CR44608	https://flybase.org/reports/FBgn0265819.html	https://www.ncbi.nlm.nih.gov/gene/19834909
FBgn0053139	0.107915	0.0493031	0.256982	4.42589	NULL	NULL	NULL	NULL	NULL	NULL
FBgn0004882	0.107995	0.0493516	0.877207	0.442041	42752	CG10868	orb	oo18 RNA-binding protein	https://flybase.org/reports/FBgn0004882.html	https://www.ncbi.nlm.nih.gov/gene/42752
FBgn0035986	0.108	0.0493655	-0.202172	6.44661	39082	CG4022	CG4022	uncharacterized protein	https://flybase.org/reports/FBgn0035986.html	https://www.ncbi.nlm.nih.gov/gene/39082
FBgn0030666	0.108047	0.0493988	0.319723	4.92379	32502	CG12708	CG12708	uncharacterized protein	https://flybase.org/reports/FBgn0030666.html	https://www.ncbi.nlm.nih.gov/gene/32502
FBgn0039790	0.108274	0.0495323	-0.195335	6.25278	43637	CG2246	CG2246	uncharacterized protein	https://flybase.org/reports/FBgn0039790.html	https://www.ncbi.nlm.nih.gov/gene/43637
FBgn0085200	0.108274	0.0495391	1.34615	-0.965025	5740474	CG34171	CG34171	uncharacterized protein	https://flybase.org/reports/FBgn0085200.html	https://www.ncbi.nlm.nih.gov/gene/5740474
FBgn0035415	0.108274	0.0495459	0.302606	3.91651	38390	CG14966	CG14966	uncharacterized protein	https://flybase.org/reports/FBgn0035415.html	https://www.ncbi.nlm.nih.gov/gene/38390
FBgn0030638	0.108274	0.0495502	-0.413754	3.02958	32472	CG11655	CG11655	uncharacterized protein	https://flybase.org/reports/FBgn0030638.html	https://www.ncbi.nlm.nih.gov/gene/32472
FBgn0030641	0.108409	0.0496237	-1.18683	-0.691898	32475	CG6299	CG6299	uncharacterized protein	https://flybase.org/reports/FBgn0030641.html	https://www.ncbi.nlm.nih.gov/gene/32475
FBgn0034141	0.10863	0.0497367	-0.245358	5.76438	36856	CG8311	CG8311	uncharacterized protein	https://flybase.org/reports/FBgn0034141.html	https://www.ncbi.nlm.nih.gov/gene/36856
FBgn0032721	0.10878	0.049828	-0.189649	7.71629	35146	CG10602	CG10602	uncharacterized protein	https://flybase.org/reports/FBgn0032721.html	https://www.ncbi.nlm.nih.gov/gene/35146
FBgn0029137	0.10878	0.0498351	1.05053	-0.781849	34634	CG6618	Patsas	patsas	https://flybase.org/reports/FBgn0029137.html	https://www.ncbi.nlm.nih.gov/gene/34634
FBgn0034645	0.10878	0.049846	0.348284	5.87919	37466	CG10320	ND-B12	NADH dehydrogenase (ubiquinone) B12 subunit	https://flybase.org/reports/FBgn0034645.html	https://www.ncbi.nlm.nih.gov/gene/37466
FBgn0037293	0.10878	0.049853	-0.272054	5.04832	40617	CG12007	CG12007	uncharacterized protein	https://flybase.org/reports/FBgn0037293.html	https://www.ncbi.nlm.nih.gov/gene/40617
FBgn0031208	0.10881	0.0498856	0.940546	-0.349733	33155	CR11023	CR11023	pseudo	https://flybase.org/reports/FBgn0031208.html	https://www.ncbi.nlm.nih.gov/gene/33155
FBgn0037911	0.10881	0.0498906	-0.361592	3.88805	41384	CG10898	CG10898	uncharacterized protein	https://flybase.org/reports/FBgn0037911.html	https://www.ncbi.nlm.nih.gov/gene/41384
FBgn0051974	0.109048	0.0500116	-1.4046	-1.74304	33174	CG31974	CG31974	uncharacterized protein	https://flybase.org/reports/FBgn0051974.html	https://www.ncbi.nlm.nih.gov/gene/33174
FBgn0035911	0.109167	0.0500782	0.221199	5.18914	38979	CG6638	CG6638	uncharacterized protein	https://flybase.org/reports/FBgn0035911.html	https://www.ncbi.nlm.nih.gov/gene/38979
FBgn0050005	0.1093	0.0501559	-0.424873	2.87918	246386	CG30005	GstT2	Glutathione S transferase T2	https://flybase.org/reports/FBgn0050005.html	https://www.ncbi.nlm.nih.gov/gene/246386
FBgn0038948	0.1093	0.0501631	0.234963	6.2041	42616	CG5383	PSR	phosphatidylserine receptor	https://flybase.org/reports/FBgn0038948.html	https://www.ncbi.nlm.nih.gov/gene/42616
FBgn0259714	0.109559	0.050299	0.776671	0.577676	7354433	CG42368	DIP-epsilon	Dpr-interacting protein epsilon	https://flybase.org/reports/FBgn0259714.html	https://www.ncbi.nlm.nih.gov/gene/7354433
FBgn0001179	0.109559	0.0503057	0.219975	5.61591	39202	CG8019	hay	haywire	https://flybase.org/reports/FBgn0001179.html	https://www.ncbi.nlm.nih.gov/gene/39202
FBgn0031479	0.109579	0.0503271	0.335591	5.31058	33493	CG3083	Prx6005	Peroxiredoxin 6005	https://flybase.org/reports/FBgn0031479.html	https://www.ncbi.nlm.nih.gov/gene/33493
FBgn0250868	0.109882	0.0504782	-0.272631	5.16602	7354422	CG42239	CG42239	uncharacterized protein	https://flybase.org/reports/FBgn0250868.html	https://www.ncbi.nlm.nih.gov/gene/7354422
FBgn0027547	0.11009	0.0505856	-0.21855	6.29134	38262	CG1927	CG1927	uncharacterized protein	https://flybase.org/reports/FBgn0027547.html	https://www.ncbi.nlm.nih.gov/gene/38262
FBgn0033463	0.110199	0.0506477	0.159931	6.77796	36028	CG1513	CG1513	uncharacterized protein	https://flybase.org/reports/FBgn0033463.html	https://www.ncbi.nlm.nih.gov/gene/36028
FBgn0039710	0.110211	0.0506654	0.199633	5.65546	43529	CG18041	dgt1	dim gamma-tubulin 1	https://flybase.org/reports/FBgn0039710.html	https://www.ncbi.nlm.nih.gov/gene/43529
FBgn0032290	0.110592	0.0508529	-0.277438	4.17616	34477	CG6443	CG6443	uncharacterized protein	https://flybase.org/reports/FBgn0032290.html	https://www.ncbi.nlm.nih.gov/gene/34477
FBgn0030852	0.111037	0.0510694	0.935322	1.79676	NULL	NULL	NULL	NULL	NULL	NULL
FBgn0030001	0.111064	0.0510939	-1.22205	-1.44536	31733	CG15335	cyr	cypher	https://flybase.org/reports/FBgn0030001.html	https://www.ncbi.nlm.nih.gov/gene/31733
FBgn0011232	0.111475	0.0512955	-0.210913	5.52023	47942	CG3766	scat	scattered	https://flybase.org/reports/FBgn0011232.html	https://www.ncbi.nlm.nih.gov/gene/47942
FBgn0038532	0.111541	0.0513377	0.238722	5.09207	42124	CG14322	CG14322	uncharacterized protein	https://flybase.org/reports/FBgn0038532.html	https://www.ncbi.nlm.nih.gov/gene/42124
FBgn0003416	0.111592	0.0513736	-0.198814	6.07395	32601	CG4200	sl	small wing	https://flybase.org/reports/FBgn0003416.html	https://www.ncbi.nlm.nih.gov/gene/32601
FBgn0033527	0.111619	0.0513983	0.340437	4.05078	36108	CG11777	CG11777	uncharacterized protein	https://flybase.org/reports/FBgn0033527.html	https://www.ncbi.nlm.nih.gov/gene/36108
FBgn0030883	0.112153	0.0516565	0.396861	3.07321	32776	CG7772	CG7772	uncharacterized protein	https://flybase.org/reports/FBgn0030883.html	https://www.ncbi.nlm.nih.gov/gene/32776
FBgn0005411	0.112471	0.0518149	0.165989	7.61082	32602	CG9998	U2af50	U2 small nuclear riboprotein auxiliary factor 50	https://flybase.org/reports/FBgn0005411.html	https://www.ncbi.nlm.nih.gov/gene/32602
FBgn0000520	0.112488	0.051835	0.235332	5.08247	31265	CG2711	dwg	deformed wings	https://flybase.org/reports/FBgn0000520.html	https://www.ncbi.nlm.nih.gov/gene/31265
FBgn0034688	0.112642	0.0519187	0.346849	3.86574	37514	CG11474	CG11474	uncharacterized protein	https://flybase.org/reports/FBgn0034688.html	https://www.ncbi.nlm.nih.gov/gene/37514
FBgn0034792	0.112799	0.052003	0.159536	6.92751	37636	CG3499	YME1L	YME1 like ATPase	https://flybase.org/reports/FBgn0034792.html	https://www.ncbi.nlm.nih.gov/gene/37636
FBgn0035144	0.113105	0.0521619	-2.35357	-0.891211	38072	CG17181	Kah	Kahuli	https://flybase.org/reports/FBgn0035144.html	https://www.ncbi.nlm.nih.gov/gene/38072
FBgn0022942	0.113105	0.0521688	0.185241	7.74447	44409	CG7035	Cbp80	cap binding protein 80	https://flybase.org/reports/FBgn0022942.html	https://www.ncbi.nlm.nih.gov/gene/44409
FBgn0015789	0.113124	0.0521902	0.172592	6.64879	33025	CG17060	Rab10	Rab10	https://flybase.org/reports/FBgn0015789.html	https://www.ncbi.nlm.nih.gov/gene/33025
FBgn0260004	0.113138	0.0522091	1.40896	-1.2344	42514	CG7000	Snmp1	Sensory neuron membrane protein 1	https://flybase.org/reports/FBgn0260004.html	https://www.ncbi.nlm.nih.gov/gene/42514
FBgn0000426	0.113249	0.0522727	0.204087	6.58822	36314	CG16792	SmF	Small ribonucleoprotein particle protein SmF	https://flybase.org/reports/FBgn0000426.html	https://www.ncbi.nlm.nih.gov/gene/36314
FBgn0250819	0.113257	0.0522887	0.856842	1.32792	3346141	CG33521	CG33521	uncharacterized protein	https://flybase.org/reports/FBgn0250819.html	https://www.ncbi.nlm.nih.gov/gene/3346141
FBgn0264265	0.113512	0.052419	-1.28661	-0.386248	14462815	CR43765	lncRNA:CR43765	long non-coding RNA:CR43765	https://flybase.org/reports/FBgn0264265.html	https://www.ncbi.nlm.nih.gov/gene/14462815
FBgn0014033	0.113694	0.0525151	1.08669	0.547897	33621	CG4099	Sr-CI	Scavenger receptor class C, type I	https://flybase.org/reports/FBgn0014033.html	https://www.ncbi.nlm.nih.gov/gene/33621
FBgn0030006	0.113861	0.0526047	-0.414292	3.63455	31739	CG17982	CG17982	uncharacterized protein	https://flybase.org/reports/FBgn0030006.html	https://www.ncbi.nlm.nih.gov/gene/31739
FBgn0023407	0.113904	0.0526372	0.193424	7.17411	34767	CG9239	B4	B4	https://flybase.org/reports/FBgn0023407.html	https://www.ncbi.nlm.nih.gov/gene/34767
FBgn0036336	0.113997	0.0526926	0.545294	2.36718	39478	CG11268	ste14	isoprenylcysteine carboxylmethyltransferase	https://flybase.org/reports/FBgn0036336.html	https://www.ncbi.nlm.nih.gov/gene/39478
FBgn0033183	0.114126	0.05279	0.194121	7.32719	35678	CG1620	CG1620	uncharacterized protein	https://flybase.org/reports/FBgn0033183.html	https://www.ncbi.nlm.nih.gov/gene/35678
FBgn0263200	0.114126	0.0527933	-0.354541	4.15823	33935	CG9232	Galt	Galactose-1-phosphate uridylyltransferase	https://flybase.org/reports/FBgn0263200.html	https://www.ncbi.nlm.nih.gov/gene/33935
FBgn0037757	0.114126	0.0528001	0.216004	6.69389	41206	CG8516	CG8516	uncharacterized protein	https://flybase.org/reports/FBgn0037757.html	https://www.ncbi.nlm.nih.gov/gene/41206
FBgn0037081	0.114126	0.0528022	-0.274802	5.88744	40369	CG6049	barc	barricade	https://flybase.org/reports/FBgn0037081.html	https://www.ncbi.nlm.nih.gov/gene/40369
FBgn0035057	0.114259	0.0528763	-0.246411	5.33229	37957	CG3880	CG3880	uncharacterized protein	https://flybase.org/reports/FBgn0035057.html	https://www.ncbi.nlm.nih.gov/gene/37957
FBgn0035947	0.114405	0.0529562	-0.17132	7.20148	39028	CG5064	Srp68	Signal recognition particle 68	https://flybase.org/reports/FBgn0035947.html	https://www.ncbi.nlm.nih.gov/gene/39028
FBgn0033749	0.114445	0.0529874	-0.304054	4.03435	36373	CG8819	achi	achintya	https://flybase.org/reports/FBgn0033749.html	https://www.ncbi.nlm.nih.gov/gene/36373
FBgn0051683	0.114473	0.0530128	0.662331	1.13769	261623	CG31683	CG31683	uncharacterized protein	https://flybase.org/reports/FBgn0051683.html	https://www.ncbi.nlm.nih.gov/gene/261623
FBgn0003480	0.114657	0.0531104	0.554724	2.13752	41746	CG3325	spn-B	spindle B	https://flybase.org/reports/FBgn0003480.html	https://www.ncbi.nlm.nih.gov/gene/41746
FBgn0015268	0.114761	0.053171	0.862342	-0.0607657	37798	CG5330	Nap1	Nucleosome assembly protein 1	https://flybase.org/reports/FBgn0015268.html	https://www.ncbi.nlm.nih.gov/gene/37798
FBgn0036843	0.114819	0.0532222	-0.211182	5.62879	40080	CG6812	Sfxn2	Sideroflexin 2	https://flybase.org/reports/FBgn0036843.html	https://www.ncbi.nlm.nih.gov/gene/40080
FBgn0266238	0.114819	0.0532234	-0.895076	-0.446458	19835626	CR44933	lncRNA:CR44933	long non-coding RNA:CR44933	https://flybase.org/reports/FBgn0266238.html	https://www.ncbi.nlm.nih.gov/gene/19835626
FBgn0266053	0.114933	0.0532884	-0.174874	7.2368	42058	CG5208	Patr-1	Protein associated with topo II related - 1	https://flybase.org/reports/FBgn0266053.html	https://www.ncbi.nlm.nih.gov/gene/42058
FBgn0050105	0.114961	0.0533198	0.356577	3.82208	246459	CG30105	CG30105	uncharacterized protein	https://flybase.org/reports/FBgn0050105.html	https://www.ncbi.nlm.nih.gov/gene/246459
FBgn0266849	0.114961	0.0533267	-0.94944	1.19834	19834728	CR45310	lncRNA:CR45310	long non-coding RNA:CR45310	https://flybase.org/reports/FBgn0266849.html	https://www.ncbi.nlm.nih.gov/gene/19834728
FBgn0042178	0.114967	0.0533419	0.512567	3.25956	59216	CG32165	Apl	Apollo	https://flybase.org/reports/FBgn0042178.html	https://www.ncbi.nlm.nih.gov/gene/59216
FBgn0035998	0.115061	0.0533982	0.594346	1.61963	39096	CG3437	CG3437	uncharacterized protein	https://flybase.org/reports/FBgn0035998.html	https://www.ncbi.nlm.nih.gov/gene/39096
FBgn0261836	0.115302	0.0535226	0.245585	9.61327	3771968	CG42768	Msp300	Muscle-specific protein 300 kDa	https://flybase.org/reports/FBgn0261836.html	https://www.ncbi.nlm.nih.gov/gene/3771968
FBgn0051495	0.115485	0.0536202	-0.359827	3.36548	261626	CG31495	CG31495	uncharacterized protein	https://flybase.org/reports/FBgn0051495.html	https://www.ncbi.nlm.nih.gov/gene/261626
FBgn0033669	0.115541	0.053659	-0.211967	6.17981	36277	CG8979	PI31	Proteasome inhibitor 31 kDa	https://flybase.org/reports/FBgn0033669.html	https://www.ncbi.nlm.nih.gov/gene/36277
FBgn0030558	0.11567	0.0537314	1.28654	-0.698931	32381	CG1461	CG1461	uncharacterized protein	https://flybase.org/reports/FBgn0030558.html	https://www.ncbi.nlm.nih.gov/gene/32381
FBgn0033520	0.115913	0.053857	1.10502	-1.18413	246663	CG12405	Prx2540-1	Peroxiredoxin 2540-1	https://flybase.org/reports/FBgn0033520.html	https://www.ncbi.nlm.nih.gov/gene/246663
FBgn0011205	0.116137	0.0539738	0.317639	4.1238	46234	CG5725	fbl	fumble	https://flybase.org/reports/FBgn0011205.html	https://www.ncbi.nlm.nih.gov/gene/46234
FBgn0051368	0.116622	0.0542122	0.181463	6.82306	41437	CG31368	CG31368	uncharacterized protein	https://flybase.org/reports/FBgn0051368.html	https://www.ncbi.nlm.nih.gov/gene/41437
FBgn0266667	0.116814	0.0543139	-0.261885	4.53375	38959	CG7127	Exo70	Exocyst 70	https://flybase.org/reports/FBgn0266667.html	https://www.ncbi.nlm.nih.gov/gene/38959
FBgn0036849	0.11688	0.0543652	1.32914	-0.852258	40086	CG14079	CG14079	uncharacterized protein	https://flybase.org/reports/FBgn0036849.html	https://www.ncbi.nlm.nih.gov/gene/40086
FBgn0034270	0.11688	0.0543704	-0.348344	3.37093	37020	CG6401	PIG-A	Phosphatidylinositol glycan anchor biosynthesis class A	https://flybase.org/reports/FBgn0034270.html	https://www.ncbi.nlm.nih.gov/gene/37020
FBgn0032395	0.117581	0.054709	-0.232602	4.97448	34616	CG6734	Wdr81	WD repeat domain 81	https://flybase.org/reports/FBgn0032395.html	https://www.ncbi.nlm.nih.gov/gene/34616
FBgn0028789	0.117691	0.0547763	-0.229474	5.01068	39039	CG5133	Doc1	Dorsocross1	https://flybase.org/reports/FBgn0028789.html	https://www.ncbi.nlm.nih.gov/gene/39039
FBgn0086904	0.117691	0.0547859	0.220949	9.92389	36409	CG8759	Nacalpha	Nascent polypeptide associated complex protein alpha subunit	https://flybase.org/reports/FBgn0086904.html	https://www.ncbi.nlm.nih.gov/gene/36409
FBgn0033104	0.117893	0.054893	-0.297329	4.04886	35591	CG15237	CG15237	uncharacterized protein	https://flybase.org/reports/FBgn0033104.html	https://www.ncbi.nlm.nih.gov/gene/35591
FBgn0035483	0.118351	0.0551191	-0.461837	2.92276	38472	CG1134	Mul1	Mitochondrial E3 ubiquitin protein ligase 1	https://flybase.org/reports/FBgn0035483.html	https://www.ncbi.nlm.nih.gov/gene/38472
FBgn0038772	0.118502	0.0552147	0.271492	4.49299	42397	CG4973	mdlc	midlife crisis	https://flybase.org/reports/FBgn0038772.html	https://www.ncbi.nlm.nih.gov/gene/42397
FBgn0031610	0.118502	0.0552209	0.469683	2.75159	33657	CG15436	CG15436	uncharacterized protein	https://flybase.org/reports/FBgn0031610.html	https://www.ncbi.nlm.nih.gov/gene/33657
FBgn0035060	0.118502	0.0552404	0.161683	6.94306	37961	CG16932	Eps-15	Epidermal growth factor receptor pathway substrate clone 15	https://flybase.org/reports/FBgn0035060.html	https://www.ncbi.nlm.nih.gov/gene/37961
FBgn0035262	0.118502	0.0552425	-0.517374	2.3227	38216	CG18171	CG18171	uncharacterized protein	https://flybase.org/reports/FBgn0035262.html	https://www.ncbi.nlm.nih.gov/gene/38216
FBgn0017414	0.118502	0.0552542	-0.300803	4.11161	36157	CG12346	cag	cag	https://flybase.org/reports/FBgn0017414.html	https://www.ncbi.nlm.nih.gov/gene/36157
FBgn0051029	0.118843	0.0554261	0.867006	-0.0632891	318562	CG31029	CG31029	uncharacterized protein	https://flybase.org/reports/FBgn0051029.html	https://www.ncbi.nlm.nih.gov/gene/318562
FBgn0035370	0.11895	0.0554891	0.276432	9.25975	38341	CG1240	Non2	Novel nucleolar protein 2	https://flybase.org/reports/FBgn0035370.html	https://www.ncbi.nlm.nih.gov/gene/38341
FBgn0029706	0.119242	0.0556382	0.180382	6.15668	31377	CG3626	CG3626	uncharacterized protein	https://flybase.org/reports/FBgn0029706.html	https://www.ncbi.nlm.nih.gov/gene/31377
FBgn0003134	0.1193	0.0556783	-0.227682	5.99226	42922	CG6593	Pp1alpha-96A	Protein phosphatase 1alpha at 96A	https://flybase.org/reports/FBgn0003134.html	https://www.ncbi.nlm.nih.gov/gene/42922
FBgn0039112	0.119306	0.0556944	0.218958	5.70085	42808	CG10219	SdhD	Succinate dehydrogenase, subunit D	https://flybase.org/reports/FBgn0039112.html	https://www.ncbi.nlm.nih.gov/gene/42808
FBgn0033337	0.119418	0.0557595	-0.464871	2.82617	35875	CG8272	CG8272	uncharacterized protein	https://flybase.org/reports/FBgn0033337.html	https://www.ncbi.nlm.nih.gov/gene/35875
FBgn0261953	0.119565	0.0558417	-1.16241	0.208124	40398	CG7807	TfAP-2	Transcription factor AP-2	https://flybase.org/reports/FBgn0261953.html	https://www.ncbi.nlm.nih.gov/gene/40398
FBgn0052786	0.119571	0.0558573	1.49285	-1.71615	318210	CG32786	Gem4b	Gemin 4b	https://flybase.org/reports/FBgn0052786.html	https://www.ncbi.nlm.nih.gov/gene/318210
FBgn0036237	0.120395	0.0562555	-0.242544	6.10795	39364	CG18593	viaf	viral IAP-associated factor	https://flybase.org/reports/FBgn0036237.html	https://www.ncbi.nlm.nih.gov/gene/39364
FBgn0082831	0.120476	0.0563065	0.184042	7.46545	41524	CG6525	pps	protein partner of snf	https://flybase.org/reports/FBgn0082831.html	https://www.ncbi.nlm.nih.gov/gene/41524
FBgn0031228	0.120602	0.0563783	0.212592	6.20458	33179	CG11455	ND-15	NADH dehydrogenase (ubiquinone) 15 kDa subunit	https://flybase.org/reports/FBgn0031228.html	https://www.ncbi.nlm.nih.gov/gene/33179
FBgn0029114	0.120881	0.056522	-0.208804	8.23349	44497	CG6890	Tollo	tollo	https://flybase.org/reports/FBgn0029114.html	https://www.ncbi.nlm.nih.gov/gene/44497
FBgn0038418	0.121007	0.0565943	0.320761	4.29246	41981	CG10309	pad	poils au dos	https://flybase.org/reports/FBgn0038418.html	https://www.ncbi.nlm.nih.gov/gene/41981
FBgn0033413	0.121061	0.056633	-0.228072	5.39083	35969	CG8806	prel	preli-like	https://flybase.org/reports/FBgn0033413.html	https://www.ncbi.nlm.nih.gov/gene/35969
FBgn0032042	0.121705	0.0569474	-0.367374	3.36953	34169	CG13398	CG13398	uncharacterized protein	https://flybase.org/reports/FBgn0032042.html	https://www.ncbi.nlm.nih.gov/gene/34169
FBgn0261609	0.121798	0.0570044	0.205532	7.9004	32617	CG9946	eIF2alpha	eukaryotic translation initiation factor 2 subunit alpha	https://flybase.org/reports/FBgn0261609.html	https://www.ncbi.nlm.nih.gov/gene/32617
FBgn0032429	0.121836	0.0570351	-0.307709	6.00813	34655	CG5446	CG5446	uncharacterized protein	https://flybase.org/reports/FBgn0032429.html	https://www.ncbi.nlm.nih.gov/gene/34655
FBgn0035443	0.121895	0.0570764	0.30143	4.12497	38421	CG12010	CG12010	uncharacterized protein	https://flybase.org/reports/FBgn0035443.html	https://www.ncbi.nlm.nih.gov/gene/38421
FBgn0036242	0.121909	0.057096	-0.797399	-0.112054	39369	CG6793	CG6793	uncharacterized protein	https://flybase.org/reports/FBgn0036242.html	https://www.ncbi.nlm.nih.gov/gene/39369
FBgn0052066	0.122206	0.0572487	-0.241161	5.46525	39206	CG32066	CG32066	uncharacterized protein	https://flybase.org/reports/FBgn0052066.html	https://www.ncbi.nlm.nih.gov/gene/39206
FBgn0265045	0.122659	0.0574743	0.284621	4.33281	36753	CG44162	Strn-Mlck	Stretchin-Mlck	https://flybase.org/reports/FBgn0265045.html	https://www.ncbi.nlm.nih.gov/gene/36753
FBgn0051907	0.122757	0.0575336	-0.973795	-0.627906	319019	CG31907	Mst27D	Male specific transcript 27D	https://flybase.org/reports/FBgn0051907.html	https://www.ncbi.nlm.nih.gov/gene/319019
FBgn0039862	0.12327	0.0577877	0.427746	2.98671	43729	CG1804	kek6	kekkon 6	https://flybase.org/reports/FBgn0039862.html	https://www.ncbi.nlm.nih.gov/gene/43729
FBgn0037016	0.123298	0.0578141	-0.216573	5.40452	40289	CG13252	CG13252	uncharacterized protein	https://flybase.org/reports/FBgn0037016.html	https://www.ncbi.nlm.nih.gov/gene/40289
FBgn0039404	0.123337	0.057846	0.341372	4.54279	43167	CG14543	CG14543	uncharacterized protein	https://flybase.org/reports/FBgn0039404.html	https://www.ncbi.nlm.nih.gov/gene/43167
FBgn0037958	0.123446	0.0579132	0.226295	5.35875	41436	CG6962	CG6962	uncharacterized protein	https://flybase.org/reports/FBgn0037958.html	https://www.ncbi.nlm.nih.gov/gene/41436
FBgn0035388	0.123446	0.0579239	-0.258726	6.33384	38360	CG2162	CG2162	uncharacterized protein	https://flybase.org/reports/FBgn0035388.html	https://www.ncbi.nlm.nih.gov/gene/38360
FBgn0052547	0.123563	0.0579937	-0.962006	-0.0675216	3346150	CG32547	CG32547	uncharacterized protein	https://flybase.org/reports/FBgn0052547.html	https://www.ncbi.nlm.nih.gov/gene/3346150
FBgn0051935	0.123563	0.0580194	-0.27124	4.49674	33338	CG31935	CG31935	uncharacterized protein	https://flybase.org/reports/FBgn0051935.html	https://www.ncbi.nlm.nih.gov/gene/33338
FBgn0029079	0.123563	0.0580196	0.267714	6.39457	36997	CG4924	icln	icln	https://flybase.org/reports/FBgn0029079.html	https://www.ncbi.nlm.nih.gov/gene/36997
FBgn0037702	0.123574	0.0580383	-0.160603	7.00984	261329	CG8176	CG8176	uncharacterized protein	https://flybase.org/reports/FBgn0037702.html	https://www.ncbi.nlm.nih.gov/gene/261329
FBgn0039650	0.123709	0.058115	0.447518	3.18362	43456	CG11900	Mesh1	Metazoan SpoT homolog-1	https://flybase.org/reports/FBgn0039650.html	https://www.ncbi.nlm.nih.gov/gene/43456
FBgn0031436	0.123729	0.0581379	0.210493	5.69159	33443	CG3214	ND-B17.2	NADH dehydrogenase (ubiquinone) B17.2 subunit	https://flybase.org/reports/FBgn0031436.html	https://www.ncbi.nlm.nih.gov/gene/33443
FBgn0265997	0.124072	0.0583128	-1.47302	-1.31739	19836120	CR44772	lncRNA:CR44772	long non-coding RNA:CR44772	https://flybase.org/reports/FBgn0265997.html	https://www.ncbi.nlm.nih.gov/gene/19836120
FBgn0011335	0.124331	0.0584479	0.273607	5.47894	39374	CG6801	vers	versatile	https://flybase.org/reports/FBgn0011335.html	https://www.ncbi.nlm.nih.gov/gene/39374
FBgn0033538	0.124531	0.0585556	0.390403	3.18342	36121	CG11883	CG11883	uncharacterized protein	https://flybase.org/reports/FBgn0033538.html	https://www.ncbi.nlm.nih.gov/gene/36121
FBgn0033915	0.12471	0.0586535	-0.186158	6.27643	36579	CG8485	CG8485	uncharacterized protein	https://flybase.org/reports/FBgn0033915.html	https://www.ncbi.nlm.nih.gov/gene/36579
FBgn0040931	0.124948	0.0587791	0.337214	4.93004	50405	CG9034	CG9034	uncharacterized protein	https://flybase.org/reports/FBgn0040931.html	https://www.ncbi.nlm.nih.gov/gene/50405
FBgn0013303	0.124997	0.0588159	-0.241398	5.7876	40186	CG7641	Nca	Neurocalcin	https://flybase.org/reports/FBgn0013303.html	https://www.ncbi.nlm.nih.gov/gene/40186
FBgn0032818	0.12532	0.0589854	0.310923	4.39494	35263	CG10628	CG10628	uncharacterized protein	https://flybase.org/reports/FBgn0032818.html	https://www.ncbi.nlm.nih.gov/gene/35263
FBgn0266346	0.12532	0.0589949	0.722454	0.368369	37479	CG17922	CngB	Cyclic nucleotide-gated ion channel subunit B	https://flybase.org/reports/FBgn0266346.html	https://www.ncbi.nlm.nih.gov/gene/37479
FBgn0030851	0.125371	0.0590326	0.250329	5.08773	32738	CG8326	CG8326	uncharacterized protein	https://flybase.org/reports/FBgn0030851.html	https://www.ncbi.nlm.nih.gov/gene/32738
FBgn0051365	0.125472	0.0590939	0.196858	5.96437	42736	CG31365	CG31365	uncharacterized protein	https://flybase.org/reports/FBgn0051365.html	https://www.ncbi.nlm.nih.gov/gene/42736
FBgn0037083	0.125544	0.0591483	2.98185	0.83211	NULL	NULL	NULL	NULL	NULL	NULL
FBgn0259938	0.125544	0.0591553	0.20612	6.3627	44669	CG17100	cwo	clockwork orange	https://flybase.org/reports/FBgn0259938.html	https://www.ncbi.nlm.nih.gov/gene/44669
FBgn0033836	0.125627	0.0592082	-0.614927	2.8774	36487	CG18278	CG18278	uncharacterized protein	https://flybase.org/reports/FBgn0033836.html	https://www.ncbi.nlm.nih.gov/gene/36487
FBgn0034182	0.125997	0.0593964	-0.386223	2.89579	36916	CG9640	SmydA-7	SET and MYND domain containing, arthropod-specific, member 7	https://flybase.org/reports/FBgn0034182.html	https://www.ncbi.nlm.nih.gov/gene/36916
FBgn0037122	0.126367	0.0595915	1.3152	-1.13909	40416	CG14570	CG14570	uncharacterized protein	https://flybase.org/reports/FBgn0037122.html	https://www.ncbi.nlm.nih.gov/gene/40416
FBgn0036318	0.126367	0.0595984	-0.30014	5.08212	39460	CG11009	Wbp2	WW domain binding protein 2	https://flybase.org/reports/FBgn0036318.html	https://www.ncbi.nlm.nih.gov/gene/39460
FBgn0032025	0.126511	0.0596804	-0.798084	2.28442	34147	CG7778	CG7778	uncharacterized protein	https://flybase.org/reports/FBgn0032025.html	https://www.ncbi.nlm.nih.gov/gene/34147
FBgn0001247	0.126529	0.0597027	0.162558	6.6505	40248	CG5517	Ide	Insulin degrading metalloproteinase	https://flybase.org/reports/FBgn0001247.html	https://www.ncbi.nlm.nih.gov/gene/40248
FBgn0039712	0.126965	0.0599219	0.224844	5.59636	43531	CG15514	CG15514	uncharacterized protein	https://flybase.org/reports/FBgn0039712.html	https://www.ncbi.nlm.nih.gov/gene/43531
FBgn0010213	0.126995	0.0599501	0.17758	6.66747	36878	CG8905	Sod2	Superoxide dismutase 2 (Mn)	https://flybase.org/reports/FBgn0010213.html	https://www.ncbi.nlm.nih.gov/gene/36878
FBgn0030121	0.127136	0.0600308	0.268903	4.56839	31880	CG17446	Cfp1	CXXC finger protein 1	https://flybase.org/reports/FBgn0030121.html	https://www.ncbi.nlm.nih.gov/gene/31880
FBgn0039386	0.127182	0.0600664	0.837258	-0.0206195	43133	CG5948	CG5948	uncharacterized protein	https://flybase.org/reports/FBgn0039386.html	https://www.ncbi.nlm.nih.gov/gene/43133
FBgn0031711	0.127285	0.060129	0.186258	6.24881	33775	CG6907	CG6907	uncharacterized protein	https://flybase.org/reports/FBgn0031711.html	https://www.ncbi.nlm.nih.gov/gene/33775
FBgn0053137	0.127463	0.0602268	-1.45811	-1.70861	36449	CG33137	CG33137	uncharacterized protein	https://flybase.org/reports/FBgn0053137.html	https://www.ncbi.nlm.nih.gov/gene/36449
FBgn0039882	0.128022	0.0605048	-0.212099	5.09071	43756	CG11576	Rift	Riboflavin transporter	https://flybase.org/reports/FBgn0039882.html	https://www.ncbi.nlm.nih.gov/gene/43756
FBgn0010894	0.12822	0.0606128	-0.179552	7.67236	46187	CG10624	sinu	sinuous	https://flybase.org/reports/FBgn0010894.html	https://www.ncbi.nlm.nih.gov/gene/46187
FBgn0053170	0.128381	0.0607025	0.37254	4.07501	326267	CG33170	CG33170	uncharacterized protein	https://flybase.org/reports/FBgn0053170.html	https://www.ncbi.nlm.nih.gov/gene/326267
FBgn0002641	0.128628	0.0608334	0.207278	5.24476	33045	CG1692	mal	maroon-like	https://flybase.org/reports/FBgn0002641.html	https://www.ncbi.nlm.nih.gov/gene/33045
FBgn0032731	0.128629	0.0608483	-0.233882	5.39296	35158	CG10641	Swip-1	Swiprosin-1	https://flybase.org/reports/FBgn0032731.html	https://www.ncbi.nlm.nih.gov/gene/35158
FBgn0266666	0.128946	0.0610124	0.243473	6.42918	50428	CG13779	Sem1	Suppressor of exocyst mutations 1	https://flybase.org/reports/FBgn0266666.html	https://www.ncbi.nlm.nih.gov/gene/50428
FBgn0037515	0.129251	0.0611706	-0.621749	1.97981	40918	CG3066	Sp7	Serine protease 7	https://flybase.org/reports/FBgn0037515.html	https://www.ncbi.nlm.nih.gov/gene/40918
FBgn0030457	0.12937	0.0612483	0.194823	5.51575	32269	CG12096	CG12096	uncharacterized protein	https://flybase.org/reports/FBgn0030457.html	https://www.ncbi.nlm.nih.gov/gene/32269
FBgn0039355	0.12937	0.0612553	0.340281	3.66249	43099	CG4730	CG4730	uncharacterized protein	https://flybase.org/reports/FBgn0039355.html	https://www.ncbi.nlm.nih.gov/gene/43099
FBgn0032873	0.129529	0.0613446	0.193919	5.58305	35326	CG2614	CG2614	uncharacterized protein	https://flybase.org/reports/FBgn0032873.html	https://www.ncbi.nlm.nih.gov/gene/35326
FBgn0035711	0.129577	0.0613815	1.82146	-0.601568	38745	CG8519	CG8519	uncharacterized protein	https://flybase.org/reports/FBgn0035711.html	https://www.ncbi.nlm.nih.gov/gene/38745
FBgn0037713	0.129639	0.0614252	0.346264	3.63626	41155	CG16790	CG16790	uncharacterized protein	https://flybase.org/reports/FBgn0037713.html	https://www.ncbi.nlm.nih.gov/gene/41155
FBgn0026262	0.129897	0.0615614	-0.240955	7.17827	43793	CG2009	bip2	bip2	https://flybase.org/reports/FBgn0026262.html	https://www.ncbi.nlm.nih.gov/gene/43793
FBgn0035586	0.130087	0.0616657	0.371167	3.20367	38596	CG10671	Fitm	Fat storage inducing transmembrane protein	https://flybase.org/reports/FBgn0035586.html	https://www.ncbi.nlm.nih.gov/gene/38596
FBgn0029905	0.130192	0.0617297	0.258349	5.1613	31622	CG3075	Nf-YC	Nuclear factor Y-box C	https://flybase.org/reports/FBgn0029905.html	https://www.ncbi.nlm.nih.gov/gene/31622
FBgn0033160	0.13055	0.061914	0.185288	7.67493	35654	CG11107	Dhx15	DEAH-box helicase 15	https://flybase.org/reports/FBgn0033160.html	https://www.ncbi.nlm.nih.gov/gene/35654
FBgn0050467	0.130643	0.0619721	-0.217431	4.93623	36719	CG30467	CG30467	uncharacterized protein	https://flybase.org/reports/FBgn0050467.html	https://www.ncbi.nlm.nih.gov/gene/36719
FBgn0046247	0.130662	0.0619953	-0.26786	5.15503	43290	CG5938	CG5938	uncharacterized protein	https://flybase.org/reports/FBgn0046247.html	https://www.ncbi.nlm.nih.gov/gene/43290
FBgn0030740	0.13086	0.0621036	-0.186825	6.8092	32596	CG9917	CG9917	uncharacterized protein	https://flybase.org/reports/FBgn0030740.html	https://www.ncbi.nlm.nih.gov/gene/32596
FBgn0034976	0.131024	0.0621958	-0.248679	6.11771	37860	CG4049	CG4049	uncharacterized protein	https://flybase.org/reports/FBgn0034976.html	https://www.ncbi.nlm.nih.gov/gene/37860
FBgn0023177	0.131064	0.062229	0.261128	7.78321	45031	CG32505	Pp4-19C	Protein phosphatase 19C	https://flybase.org/reports/FBgn0023177.html	https://www.ncbi.nlm.nih.gov/gene/45031
FBgn0085222	0.131338	0.0623739	-1.57465	2.24479	5740572	CG34193	CG34193	uncharacterized protein	https://flybase.org/reports/FBgn0085222.html	https://www.ncbi.nlm.nih.gov/gene/5740572
FBgn0032882	0.131638	0.0625303	-0.219397	5.29502	35338	CG9320	Ns4	Nucleostemin 4	https://flybase.org/reports/FBgn0032882.html	https://www.ncbi.nlm.nih.gov/gene/35338
FBgn0030007	0.131659	0.062555	0.159266	7.22747	31740	CG2263	alpha-PheRS	Phenylalanyl-tRNA synthetase, alpha-subunit	https://flybase.org/reports/FBgn0030007.html	https://www.ncbi.nlm.nih.gov/gene/31740
FBgn0263970	0.131789	0.0626346	-1.03789	-1.11178	14462567	CR43724	lncRNA:CR43724	long non-coding RNA:CR43724	https://flybase.org/reports/FBgn0263970.html	https://www.ncbi.nlm.nih.gov/gene/14462567
FBgn0034086	0.131789	0.0626457	0.244111	5.26879	36792	CG8441	CG8441	uncharacterized protein	https://flybase.org/reports/FBgn0034086.html	https://www.ncbi.nlm.nih.gov/gene/36792
FBgn0038928	0.132062	0.0627898	0.4827	3.08395	42594	CG12297	Fadd	Fas-associated death domain	https://flybase.org/reports/FBgn0038928.html	https://www.ncbi.nlm.nih.gov/gene/42594
FBgn0031468	0.132223	0.0628919	-0.676676	1.5054	33481	CG2975	CG2975	uncharacterized protein	https://flybase.org/reports/FBgn0031468.html	https://www.ncbi.nlm.nih.gov/gene/33481
FBgn0052708	0.132223	0.0628952	0.369642	4.22831	318161	CG32708	CG32708	uncharacterized protein	https://flybase.org/reports/FBgn0052708.html	https://www.ncbi.nlm.nih.gov/gene/318161
FBgn0002783	0.132408	0.0629976	0.181754	8.78737	41942	CG18740	mor	moira	https://flybase.org/reports/FBgn0002783.html	https://www.ncbi.nlm.nih.gov/gene/41942
FBgn0086694	0.132449	0.0630316	0.184426	7.62845	38652	CG10542	Bre1	Bre1	https://flybase.org/reports/FBgn0086694.html	https://www.ncbi.nlm.nih.gov/gene/38652
FBgn0011708	0.132626	0.0631313	-0.214164	5.68138	34966	CG4214	Syx5	Syntaxin 5	https://flybase.org/reports/FBgn0011708.html	https://www.ncbi.nlm.nih.gov/gene/34966
FBgn0047095	0.132626	0.0631447	-0.62581	2.25964	26067037	CG33939	CG33939	uncharacterized protein	https://flybase.org/reports/FBgn0047095.html	https://www.ncbi.nlm.nih.gov/gene/26067037
FBgn0028691	0.132709	0.0631988	-0.198255	7.99868	42802	CG10230	Rpn9	Regulatory particle non-ATPase 9	https://flybase.org/reports/FBgn0028691.html	https://www.ncbi.nlm.nih.gov/gene/42802
FBgn0035334	0.132756	0.0632357	-0.25851	4.63556	38301	CG8993	CG8993	uncharacterized protein	https://flybase.org/reports/FBgn0035334.html	https://www.ncbi.nlm.nih.gov/gene/38301
FBgn0031492	0.132772	0.063258	0.272172	6.81529	33513	CG3542	CG3542	uncharacterized protein	https://flybase.org/reports/FBgn0031492.html	https://www.ncbi.nlm.nih.gov/gene/33513
FBgn0259678	0.132856	0.0633156	1.91627	-0.677319	36002	CG42347	sqa	spaghetti-squash activator	https://flybase.org/reports/FBgn0259678.html	https://www.ncbi.nlm.nih.gov/gene/36002
FBgn0036696	0.132856	0.0633269	0.345358	3.9611	39915	CG14057	Pop5	POP5 ribonuclease P/MRP subunit	https://flybase.org/reports/FBgn0036696.html	https://www.ncbi.nlm.nih.gov/gene/39915
FBgn0004435	0.133245	0.0635269	-0.398862	5.19289	36384	CG17759	Galphaq	G protein alpha q subunit	https://flybase.org/reports/FBgn0004435.html	https://www.ncbi.nlm.nih.gov/gene/36384
FBgn0034282	0.133445	0.0636368	0.210853	9.2302	37043	CG5784	Mapmodulin	mapmodulin	https://flybase.org/reports/FBgn0034282.html	https://www.ncbi.nlm.nih.gov/gene/37043
FBgn0034081	0.133446	0.0636522	-0.362468	3.23801	3772305	CG10731	CG10731	uncharacterized protein	https://flybase.org/reports/FBgn0034081.html	https://www.ncbi.nlm.nih.gov/gene/3772305
FBgn0029084	0.13359	0.0637354	1.05882	-1.13934	43934	CG6727	gom	gomdanji	https://flybase.org/reports/FBgn0029084.html	https://www.ncbi.nlm.nih.gov/gene/43934
FBgn0020379	0.133904	0.0638996	-0.305468	4.09613	41266	CG6312	Rfx	Rfx	https://flybase.org/reports/FBgn0020379.html	https://www.ncbi.nlm.nih.gov/gene/41266
FBgn0261362	0.134155	0.0640344	-1.54866	5.49204	NULL	NULL	NULL	NULL	NULL	NULL
FBgn0039897	0.134162	0.0640523	-0.563377	3.00122	43780	CG1674	CG1674	uncharacterized protein	https://flybase.org/reports/FBgn0039897.html	https://www.ncbi.nlm.nih.gov/gene/43780
FBgn0034230	0.1344	0.0641834	-0.202961	5.91874	36974	CG4853	CG4853	uncharacterized protein	https://flybase.org/reports/FBgn0034230.html	https://www.ncbi.nlm.nih.gov/gene/36974
FBgn0025743	0.1344	0.0641953	0.174224	6.90551	32631	CG18582	mbt	mushroom bodies tiny	https://flybase.org/reports/FBgn0025743.html	https://www.ncbi.nlm.nih.gov/gene/32631
FBgn0034655	0.134788	0.0643954	0.861561	0.0231742	37477	CG10307	CG10307	uncharacterized protein	https://flybase.org/reports/FBgn0034655.html	https://www.ncbi.nlm.nih.gov/gene/37477
FBgn0013762	0.135551	0.0647747	-0.256569	4.75706	36727	CG8203	Cdk5	Cyclin-dependent kinase 5	https://flybase.org/reports/FBgn0013762.html	https://www.ncbi.nlm.nih.gov/gene/36727
FBgn0036892	0.135595	0.0648103	0.165473	6.43737	40138	CG8798	Lon	Lon protease	https://flybase.org/reports/FBgn0036892.html	https://www.ncbi.nlm.nih.gov/gene/40138
FBgn0002036	0.135618	0.0648365	-0.446977	2.7279	35189	CG10561	CG10561	uncharacterized protein	https://flybase.org/reports/FBgn0002036.html	https://www.ncbi.nlm.nih.gov/gene/35189
FBgn0035044	0.135667	0.0648743	0.292093	4.14148	37944	CG3663	CG3663	uncharacterized protein	https://flybase.org/reports/FBgn0035044.html	https://www.ncbi.nlm.nih.gov/gene/37944
FBgn0000541	0.135846	0.0649748	0.220294	9.07146	44811	CG32346	E(bx)	Enhancer of bithorax	https://flybase.org/reports/FBgn0000541.html	https://www.ncbi.nlm.nih.gov/gene/44811
FBgn0263755	0.135911	0.0650341	0.294792	4.93017	41483	CG43664	Su(var)3-9	Suppressor of variegation 3-9	https://flybase.org/reports/FBgn0263755.html	https://www.ncbi.nlm.nih.gov/gene/41483
FBgn0023095	0.135911	0.0650368	0.184635	6.89237	39493	CG11282	caps	capricious	https://flybase.org/reports/FBgn0023095.html	https://www.ncbi.nlm.nih.gov/gene/39493
FBgn0083167	0.135911	0.0650901	0.260112	6.83914	50417	CG15304	Neb-cGP	Neb-cGP	https://flybase.org/reports/FBgn0083167.html	https://www.ncbi.nlm.nih.gov/gene/50417
FBgn0263697	0.135911	0.0650941	0.19387	5.56431	36539	CG13343	Uba3	Ubiquitin-like activating enzyme 3	https://flybase.org/reports/FBgn0263697.html	https://www.ncbi.nlm.nih.gov/gene/36539
FBgn0035152	0.135911	0.0651043	-0.488727	3.20024	38081	CG3386	CG3386	uncharacterized protein	https://flybase.org/reports/FBgn0035152.html	https://www.ncbi.nlm.nih.gov/gene/38081
FBgn0263977	0.135911	0.0651096	-0.1917	8.00312	3355107	CG40451	Tim17b	Translocase of the inner mitochondrial membrane 17b	https://flybase.org/reports/FBgn0263977.html	https://www.ncbi.nlm.nih.gov/gene/3355107
FBgn0053459	0.135911	0.06511	-1.65212	-1.3175	2768847	CG33459	CG33459	uncharacterized protein	https://flybase.org/reports/FBgn0053459.html	https://www.ncbi.nlm.nih.gov/gene/2768847
FBgn0260944	0.135935	0.0651363	0.276074	7.16757	41294	CG17136	Rbp1	RNA-binding protein 1	https://flybase.org/reports/FBgn0260944.html	https://www.ncbi.nlm.nih.gov/gene/41294
FBgn0030137	0.135978	0.0651719	-0.332577	3.58409	31898	CG15317	CG15317	uncharacterized protein	https://flybase.org/reports/FBgn0030137.html	https://www.ncbi.nlm.nih.gov/gene/31898
FBgn0261545	0.136357	0.0653686	-0.240627	5.23412	36403	CG42663	CG42663	uncharacterized protein	https://flybase.org/reports/FBgn0261545.html	https://www.ncbi.nlm.nih.gov/gene/36403
FBgn0030251	0.136373	0.0654019	-0.287976	5.20983	32027	CG2145	CG2145	uncharacterized protein	https://flybase.org/reports/FBgn0030251.html	https://www.ncbi.nlm.nih.gov/gene/32027
FBgn0038269	0.136373	0.0654103	0.200797	6.13501	41798	CG7292	Rrp6	Rrp6	https://flybase.org/reports/FBgn0038269.html	https://www.ncbi.nlm.nih.gov/gene/41798
FBgn0026076	0.136373	0.0654208	-0.378337	5.78504	32541	CG9038	UBL3	Ubiquitin like 3	https://flybase.org/reports/FBgn0026076.html	https://www.ncbi.nlm.nih.gov/gene/32541
FBgn0010452	0.136665	0.065576	-0.165179	7.62081	39491	CG11280	trn	tartan	https://flybase.org/reports/FBgn0010452.html	https://www.ncbi.nlm.nih.gov/gene/39491
FBgn0037646	0.136741	0.0656446	0.88811	-0.0835945	41070	CG11967	CAHbeta	Carbonic anhydrase beta	https://flybase.org/reports/FBgn0037646.html	https://www.ncbi.nlm.nih.gov/gene/41070
FBgn0037478	0.136741	0.0656483	0.373113	4.93581	40857	CG2656	CG2656	uncharacterized protein	https://flybase.org/reports/FBgn0037478.html	https://www.ncbi.nlm.nih.gov/gene/40857
FBgn0266917	0.136741	0.0656574	0.180694	7.04814	42048	CG16941	Sf3a1	Splicing factor 3a subunit 1	https://flybase.org/reports/FBgn0266917.html	https://www.ncbi.nlm.nih.gov/gene/42048
FBgn0032629	0.136782	0.0656918	-0.400941	4.08386	35037	CG15138	beat-IIIc	beaten path IIIc	https://flybase.org/reports/FBgn0032629.html	https://www.ncbi.nlm.nih.gov/gene/35037
FBgn0264556	0.137408	0.0660073	-0.897338	0.0809252	117346	CG31622	Gr39a	Gustatory receptor 39a	https://flybase.org/reports/FBgn0264556.html	https://www.ncbi.nlm.nih.gov/gene/117346
FBgn0030529	0.137568	0.0660995	0.184511	7.56167	32349	CG10997	Clic	Chloride intracellular channel	https://flybase.org/reports/FBgn0030529.html	https://www.ncbi.nlm.nih.gov/gene/32349
FBgn0032340	0.137766	0.0662095	0.194249	8.27602	NULL	NULL	NULL	NULL	NULL	NULL
FBgn0003175	0.137773	0.0662283	0.172487	6.58941	37573	CG4444	px	plexus	https://flybase.org/reports/FBgn0003175.html	https://www.ncbi.nlm.nih.gov/gene/37573
FBgn0030291	0.137874	0.0663063	0.324927	3.82515	32075	CG1738	CG1738	uncharacterized protein	https://flybase.org/reports/FBgn0030291.html	https://www.ncbi.nlm.nih.gov/gene/32075
FBgn0265149	0.137874	0.0663068	-0.855194	-0.392985	14462649	CR44218	lncRNA:CR44218	long non-coding RNA:CR44218	https://flybase.org/reports/FBgn0265149.html	https://www.ncbi.nlm.nih.gov/gene/14462649
FBgn0002787	0.138409	0.0665793	-0.161334	7.82943	37894	CG3416	Rpn8	Regulatory particle non-ATPase 8	https://flybase.org/reports/FBgn0002787.html	https://www.ncbi.nlm.nih.gov/gene/37894
FBgn0029975	0.138571	0.0666722	-0.533148	1.68716	31703	CG1444	spidey	spidey	https://flybase.org/reports/FBgn0029975.html	https://www.ncbi.nlm.nih.gov/gene/31703
FBgn0030668	0.138769	0.0667828	0.501083	2.84396	32504	CG8128	CG8128	uncharacterized protein	https://flybase.org/reports/FBgn0030668.html	https://www.ncbi.nlm.nih.gov/gene/32504
FBgn0250753	0.138771	0.0668255	0.194799	10.1699	40680	CG2922	kra	krasavietz	https://flybase.org/reports/FBgn0250753.html	https://www.ncbi.nlm.nih.gov/gene/40680
FBgn0023535	0.138771	0.0668261	-0.873593	-0.599227	46717	CG18104	arg	arginase	https://flybase.org/reports/FBgn0023535.html	https://www.ncbi.nlm.nih.gov/gene/46717
FBgn0011603	0.138771	0.066829	1.16338	-0.778401	33659	CG15444	ine	inebriated	https://flybase.org/reports/FBgn0011603.html	https://www.ncbi.nlm.nih.gov/gene/33659
FBgn0002774	0.138944	0.0669277	-0.198256	6.82614	35523	CG11680	mle	maleless	https://flybase.org/reports/FBgn0002774.html	https://www.ncbi.nlm.nih.gov/gene/35523
FBgn0036761	0.139012	0.0669756	-0.154763	6.5263	39987	CG5546	MED19	Mediator complex subunit 19	https://flybase.org/reports/FBgn0036761.html	https://www.ncbi.nlm.nih.gov/gene/39987
FBgn0037608	0.139112	0.0670392	0.240994	5.3603	41028	CG8039	mRpL19	mitochondrial ribosomal protein L19	https://flybase.org/reports/FBgn0037608.html	https://www.ncbi.nlm.nih.gov/gene/41028
FBgn0002932	0.139154	0.0670745	-0.360091	3.94212	41085	CG11988	neur	neuralized	https://flybase.org/reports/FBgn0002932.html	https://www.ncbi.nlm.nih.gov/gene/41085
FBgn0038640	0.139424	0.0672196	0.219625	4.76049	42244	CG7706	CG7706	uncharacterized protein	https://flybase.org/reports/FBgn0038640.html	https://www.ncbi.nlm.nih.gov/gene/42244
FBgn0039396	0.139426	0.0672358	1.19979	-0.631683	2768688	CG33344	CCAP-R	Crustacean cardioactive peptide receptor	https://flybase.org/reports/FBgn0039396.html	https://www.ncbi.nlm.nih.gov/gene/2768688
FBgn0261989	0.139497	0.0672855	-1.27151	-0.354649	36511	CG42807	CG42807	uncharacterized protein	https://flybase.org/reports/FBgn0261989.html	https://www.ncbi.nlm.nih.gov/gene/36511
FBgn0034694	0.139709	0.0674216	-0.232466	4.6217	37520	CG6613	Plekhm1	Pleckstrin homology and RUN domain containing M1	https://flybase.org/reports/FBgn0034694.html	https://www.ncbi.nlm.nih.gov/gene/37520
FBgn0265574	0.139709	0.0674242	0.154632	6.5833	38062	CG6905	Cdc5	Cell division cycle 5	https://flybase.org/reports/FBgn0265574.html	https://www.ncbi.nlm.nih.gov/gene/38062
FBgn0028982	0.139709	0.0674337	0.167761	8.61963	44000	CG12225	Spt6	Spt6	https://flybase.org/reports/FBgn0028982.html	https://www.ncbi.nlm.nih.gov/gene/44000
FBgn0027619	0.139736	0.067462	0.164458	7.25288	36037	CG12131	eIF3j	eukaryotic translation initiation factor 3 subunit j	https://flybase.org/reports/FBgn0027619.html	https://www.ncbi.nlm.nih.gov/gene/36037
FBgn0030735	0.139819	0.0675175	-0.174025	6.13622	32589	CG3632	CG3632	uncharacterized protein	https://flybase.org/reports/FBgn0030735.html	https://www.ncbi.nlm.nih.gov/gene/32589
FBgn0013676	0.13988	0.0675619	-0.633657	11.6485	19893540	CG34074	COX3	mitochondrial Cytochrome c oxidase subunit III	https://flybase.org/reports/FBgn0013676.html	https://www.ncbi.nlm.nih.gov/gene/19893540
FBgn0004598	0.140144	0.0677049	-0.168188	7.88004	32604	CG18734	Fur2	Furin 2	https://flybase.org/reports/FBgn0004598.html	https://www.ncbi.nlm.nih.gov/gene/32604
FBgn0038095	0.140387	0.0678375	1.1241	-1.32483	41586	CG7241	Cyp304a1	Cyp304a1	https://flybase.org/reports/FBgn0038095.html	https://www.ncbi.nlm.nih.gov/gene/41586
FBgn0027090	0.140791	0.068048	0.178658	7.35682	45786	CG10506	GlnRS	Glutaminyl-tRNA synthetase	https://flybase.org/reports/FBgn0027090.html	https://www.ncbi.nlm.nih.gov/gene/45786
FBgn0004863	0.14083	0.0680825	-0.289599	3.75462	42544	CG7937	C15	C15	https://flybase.org/reports/FBgn0004863.html	https://www.ncbi.nlm.nih.gov/gene/42544
FBgn0016070	0.140949	0.0681553	0.229108	6.04077	39034	CG5263	smg	smaug	https://flybase.org/reports/FBgn0016070.html	https://www.ncbi.nlm.nih.gov/gene/39034
FBgn0031740	0.141192	0.0682884	0.206652	5.61669	33809	CG7239	CG7239	uncharacterized protein	https://flybase.org/reports/FBgn0031740.html	https://www.ncbi.nlm.nih.gov/gene/33809
FBgn0052641	0.141472	0.0684394	0.42675	3.01413	318136	CG32641	CG32641	uncharacterized protein	https://flybase.org/reports/FBgn0052641.html	https://www.ncbi.nlm.nih.gov/gene/318136
FBgn0034251	0.141697	0.0685636	1.10387	-1.42404	36998	CG11423	ND-51L1	NADH dehydrogenase (ubiquinone) 51 kDa subunit-like 1	https://flybase.org/reports/FBgn0034251.html	https://www.ncbi.nlm.nih.gov/gene/36998
FBgn0037188	0.141713	0.068587	-0.179418	6.59527	2768961	CG7369	CG7369	uncharacterized protein	https://flybase.org/reports/FBgn0037188.html	https://www.ncbi.nlm.nih.gov/gene/2768961
FBgn0030057	0.141742	0.0686164	-0.264135	4.61261	31805	CG12108	Ppt1	Palmitoyl-protein thioesterase 1	https://flybase.org/reports/FBgn0030057.html	https://www.ncbi.nlm.nih.gov/gene/31805
FBgn0036205	0.141743	0.0686322	-0.931538	-0.613257	39328	CG14131	CG14131	uncharacterized protein	https://flybase.org/reports/FBgn0036205.html	https://www.ncbi.nlm.nih.gov/gene/39328
FBgn0032750	0.142152	0.0688461	0.34172	3.43667	35179	CG10495	CG10495	uncharacterized protein	https://flybase.org/reports/FBgn0032750.html	https://www.ncbi.nlm.nih.gov/gene/35179
FBgn0033929	0.142573	0.06907	0.181823	7.21758	36598	CG8151	Tfb1	Transcription factor B1	https://flybase.org/reports/FBgn0033929.html	https://www.ncbi.nlm.nih.gov/gene/36598
FBgn0051658	0.142573	0.069087	0.671537	1.68916	318874	CG31658	Nnf1b	Nnf1b	https://flybase.org/reports/FBgn0051658.html	https://www.ncbi.nlm.nih.gov/gene/318874
FBgn0010407	0.142573	0.0690964	0.840049	0.340624	34367	CG4926	Ror	Ror	https://flybase.org/reports/FBgn0010407.html	https://www.ncbi.nlm.nih.gov/gene/34367
FBgn0033347	0.142601	0.0691257	0.746489	-0.163384	35888	CG8248	CG8248	uncharacterized protein	https://flybase.org/reports/FBgn0033347.html	https://www.ncbi.nlm.nih.gov/gene/35888
FBgn0035420	0.142723	0.0692004	-0.168806	6.22966	38395	CG14967	hob	hobbit	https://flybase.org/reports/FBgn0035420.html	https://www.ncbi.nlm.nih.gov/gene/38395
FBgn0033784	0.14279	0.0692484	-0.206789	5.4285	36426	CG13322	SCCRO3	Squamous cell carcinoma-related oncogene 3	https://flybase.org/reports/FBgn0033784.html	https://www.ncbi.nlm.nih.gov/gene/36426
FBgn0016076	0.143125	0.0694332	0.863165	5.66099	33759	CG14029	vri	vrille	https://flybase.org/reports/FBgn0016076.html	https://www.ncbi.nlm.nih.gov/gene/33759
FBgn0024183	0.143125	0.0694525	0.212112	8.36391	34885	CG4170	vig	vasa intronic gene	https://flybase.org/reports/FBgn0024183.html	https://www.ncbi.nlm.nih.gov/gene/34885
FBgn0260941	0.143125	0.0694579	0.205158	6.08252	39399	CG42318	app	approximated	https://flybase.org/reports/FBgn0260941.html	https://www.ncbi.nlm.nih.gov/gene/39399
FBgn0039135	0.143205	0.0695122	-0.22244	5.07008	42838	CG13603	CG13603	uncharacterized protein	https://flybase.org/reports/FBgn0039135.html	https://www.ncbi.nlm.nih.gov/gene/42838
FBgn0020510	0.143219	0.0695529	-0.223492	6.29369	41718	CG9749	Abi	Abelson interacting protein	https://flybase.org/reports/FBgn0020510.html	https://www.ncbi.nlm.nih.gov/gene/41718
FBgn0086683	0.143219	0.0695649	-0.18195	6.21044	3355114	CG17540	Spf45	Spf45	https://flybase.org/reports/FBgn0086683.html	https://www.ncbi.nlm.nih.gov/gene/3355114
FBgn0260755	0.143219	0.0695662	-0.288007	3.94951	38094	CG42553	CG42553	uncharacterized protein	https://flybase.org/reports/FBgn0260755.html	https://www.ncbi.nlm.nih.gov/gene/38094
FBgn0035414	0.143354	0.0696475	0.260608	4.22752	38388	CG14965	CG14965	uncharacterized protein	https://flybase.org/reports/FBgn0035414.html	https://www.ncbi.nlm.nih.gov/gene/38388
FBgn0263768	0.143427	0.0696984	-0.280195	4.07363	14462441	CR43685	lncRNA:CR43685	long non-coding RNA:CR43685	https://flybase.org/reports/FBgn0263768.html	https://www.ncbi.nlm.nih.gov/gene/14462441
FBgn0038420	0.143493	0.0697461	0.621034	2.00649	41984	CG10311	CG10311	uncharacterized protein	https://flybase.org/reports/FBgn0038420.html	https://www.ncbi.nlm.nih.gov/gene/41984
FBgn0027525	0.143524	0.0697771	0.191775	6.70635	36146	CG7686	LTV1	LTV1 ribosome biogenesis factor	https://flybase.org/reports/FBgn0027525.html	https://www.ncbi.nlm.nih.gov/gene/36146
FBgn0025626	0.143763	0.0699093	0.15367	6.55896	31171	CG4281	CG4281	uncharacterized protein	https://flybase.org/reports/FBgn0025626.html	https://www.ncbi.nlm.nih.gov/gene/31171
FBgn0031081	0.144082	0.0700917	-0.908442	0.024568	33005	CG9565	Nep3	Neprilysin 3	https://flybase.org/reports/FBgn0031081.html	https://www.ncbi.nlm.nih.gov/gene/33005
FBgn0038972	0.144082	0.0700956	-0.349468	3.67484	42643	CG7054	CG7054	uncharacterized protein	https://flybase.org/reports/FBgn0038972.html	https://www.ncbi.nlm.nih.gov/gene/42643
FBgn0035294	0.14418	0.0701592	0.269263	5.24409	38256	CG1017	Mfap1	Microfibril-associated protein 1	https://flybase.org/reports/FBgn0035294.html	https://www.ncbi.nlm.nih.gov/gene/38256
FBgn0034800	0.144263	0.0702154	0.394894	3.59355	37644	CG3788	CG3788	uncharacterized protein	https://flybase.org/reports/FBgn0034800.html	https://www.ncbi.nlm.nih.gov/gene/37644
FBgn0040334	0.144432	0.0703246	-0.256118	5.10802	31244	CG10742	Tsp3A	Tetraspanin 3A	https://flybase.org/reports/FBgn0040334.html	https://www.ncbi.nlm.nih.gov/gene/31244
FBgn0264894	0.144432	0.0703293	-0.529167	2.90126	34732	CG44085	CG44085	uncharacterized protein	https://flybase.org/reports/FBgn0264894.html	https://www.ncbi.nlm.nih.gov/gene/34732
FBgn0005427	0.144635	0.0704437	-0.315629	5.96547	30975	CG3114	ewg	erect wing	https://flybase.org/reports/FBgn0005427.html	https://www.ncbi.nlm.nih.gov/gene/30975
FBgn0032477	0.144931	0.0706035	-0.331426	3.3472	34711	CG5287	CG5287	uncharacterized protein	https://flybase.org/reports/FBgn0032477.html	https://www.ncbi.nlm.nih.gov/gene/34711
FBgn0039764	0.145055	0.0706799	0.255088	4.60971	43608	CG15535	CG15535	uncharacterized protein	https://flybase.org/reports/FBgn0039764.html	https://www.ncbi.nlm.nih.gov/gene/43608
FBgn0036483	0.145195	0.070764	-0.219902	5.19976	39650	CG12316	CG12316	uncharacterized protein	https://flybase.org/reports/FBgn0036483.html	https://www.ncbi.nlm.nih.gov/gene/39650
FBgn0003388	0.14535	0.0708555	-1.78685	0.456549	39592	CG13478	shd	shade	https://flybase.org/reports/FBgn0003388.html	https://www.ncbi.nlm.nih.gov/gene/39592
FBgn0033234	0.145758	0.0710704	0.884111	-0.506859	35745	CG8791	MFS12	Major Facilitator Superfamily Transporter 12	https://flybase.org/reports/FBgn0033234.html	https://www.ncbi.nlm.nih.gov/gene/35745
FBgn0050372	0.145974	0.0711917	0.160848	6.52331	35783	CG30372	Asap	ArfGAP with SH3 domain, ankyrin repeat and PH domain	https://flybase.org/reports/FBgn0050372.html	https://www.ncbi.nlm.nih.gov/gene/35783
FBgn0026441	0.146034	0.0712368	0.209439	5.81752	44451	CG4913	ear	ENL/AF9-related	https://flybase.org/reports/FBgn0026441.html	https://www.ncbi.nlm.nih.gov/gene/44451
FBgn0003008	0.146236	0.0713512	-0.244726	4.73701	43943	CG3029	or	orange	https://flybase.org/reports/FBgn0003008.html	https://www.ncbi.nlm.nih.gov/gene/43943
FBgn0039925	0.146286	0.0713918	-0.910987	-0.540872	43820	CG17461	Kif3C	Kinesin family member 3C	https://flybase.org/reports/FBgn0039925.html	https://www.ncbi.nlm.nih.gov/gene/43820
FBgn0026430	0.146291	0.0714104	0.223399	6.3074	32946	CG3917	Grip84	Gamma-tubulin ring protein 84	https://flybase.org/reports/FBgn0026430.html	https://www.ncbi.nlm.nih.gov/gene/32946
FBgn0025630	0.146305	0.0714329	-0.244245	5.23051	31175	CG4061	Rtca	RNA 3'-terminal phosphate cyclase	https://flybase.org/reports/FBgn0025630.html	https://www.ncbi.nlm.nih.gov/gene/31175
FBgn0264561	0.14631	0.0714515	-0.205766	7.85753	40382	CG33214	Glg1	Golgi complex-localized glycoprotein 1	https://flybase.org/reports/FBgn0264561.html	https://www.ncbi.nlm.nih.gov/gene/40382
FBgn0036553	0.146396	0.071524	-2.35779	1.24597	39742	CG17027	CG17027	uncharacterized protein	https://flybase.org/reports/FBgn0036553.html	https://www.ncbi.nlm.nih.gov/gene/39742
FBgn0033350	0.146396	0.0715256	-0.251302	4.57791	35891	CG8237	CG8237	uncharacterized protein	https://flybase.org/reports/FBgn0033350.html	https://www.ncbi.nlm.nih.gov/gene/35891
FBgn0004876	0.146687	0.0716835	-0.166355	6.74394	42289	CG6027	cdi	center divider	https://flybase.org/reports/FBgn0004876.html	https://www.ncbi.nlm.nih.gov/gene/42289
FBgn0037493	0.146942	0.0718242	1.39149	-1.4309	40877	CR10032	CR10032	pseudo	https://flybase.org/reports/FBgn0037493.html	https://www.ncbi.nlm.nih.gov/gene/40877
FBgn0028920	0.147009	0.0718732	-1.05091	0.343644	34799	CG8997	CG8997	uncharacterized protein	https://flybase.org/reports/FBgn0028920.html	https://www.ncbi.nlm.nih.gov/gene/34799
FBgn0034521	0.147075	0.0719217	0.252825	4.43726	37323	CG13431	Mgat1	Mannosyl (alpha-1,3-)-glycoprotein beta-1,2-N-acetylglucosaminyltransferase	https://flybase.org/reports/FBgn0034521.html	https://www.ncbi.nlm.nih.gov/gene/37323
FBgn0030758	0.147474	0.0721327	-0.305057	6.01599	NULL	NULL	NULL	NULL	NULL	NULL
FBgn0030272	0.147698	0.0722584	0.949646	-0.426832	32053	CG15201	CG15201	uncharacterized protein	https://flybase.org/reports/FBgn0030272.html	https://www.ncbi.nlm.nih.gov/gene/32053
FBgn0039348	0.147804	0.0723266	-0.149938	6.83609	43091	CG4673	Npl4	Nuclear protein localization 4	https://flybase.org/reports/FBgn0039348.html	https://www.ncbi.nlm.nih.gov/gene/43091
FBgn0001977	0.147847	0.072364	-0.324512	5.92677	49424	CG4180	CIAPIN1	Cytokine induced apoptosis inhibitor 1	https://flybase.org/reports/FBgn0001977.html	https://www.ncbi.nlm.nih.gov/gene/49424
FBgn0262739	0.14786	0.0723862	-0.251161	8.88304	36544	CG6671	AGO1	Argonaute-1	https://flybase.org/reports/FBgn0262739.html	https://www.ncbi.nlm.nih.gov/gene/36544
FBgn0029992	0.147913	0.0724283	0.146055	6.7434	31724	CG2253	Upf2	Upf2	https://flybase.org/reports/FBgn0029992.html	https://www.ncbi.nlm.nih.gov/gene/31724
FBgn0032054	0.148082	0.0725272	0.247597	5.34426	34187	CG13090	Uba4	Ubiquitin-like activating enzyme 4	https://flybase.org/reports/FBgn0032054.html	https://www.ncbi.nlm.nih.gov/gene/34187
FBgn0013683	0.148307	0.0726537	-1.35778	3.1206	19893552	CG34086	ND4L	mitochondrial NADH-ubiquinone oxidoreductase chain 4L	https://flybase.org/reports/FBgn0013683.html	https://www.ncbi.nlm.nih.gov/gene/19893552
FBgn0033523	0.148357	0.0726944	0.252293	4.50959	36103	CG12895	CG12895	uncharacterized protein	https://flybase.org/reports/FBgn0033523.html	https://www.ncbi.nlm.nih.gov/gene/36103
FBgn0052029	0.148462	0.0727701	-0.541561	3.29466	38990	CG32029	Cpr66D	Cuticular protein 66D	https://flybase.org/reports/FBgn0052029.html	https://www.ncbi.nlm.nih.gov/gene/38990
FBgn0035150	0.148462	0.0727782	0.213956	5.0903	38079	CG12189	Rev1	Rev1 DNA directed polymerase	https://flybase.org/reports/FBgn0035150.html	https://www.ncbi.nlm.nih.gov/gene/38079
FBgn0003884	0.148467	0.072797	-0.204682	12.4685	40848	CG1913	alphaTub84B	alpha-Tubulin at 84B	https://flybase.org/reports/FBgn0003884.html	https://www.ncbi.nlm.nih.gov/gene/40848
FBgn0027567	0.148594	0.0728754	0.165751	8.41158	39161	CG8108	CG8108	uncharacterized protein	https://flybase.org/reports/FBgn0027567.html	https://www.ncbi.nlm.nih.gov/gene/39161
FBgn0031319	0.148657	0.0729226	-0.184506	5.55244	33305	CG4896	CG4896	uncharacterized protein	https://flybase.org/reports/FBgn0031319.html	https://www.ncbi.nlm.nih.gov/gene/33305
FBgn0017566	0.148751	0.0729852	0.240014	7.45345	31762	CG2286	ND-75	NADH dehydrogenase (ubiquinone) 75 kDa subunit	https://flybase.org/reports/FBgn0017566.html	https://www.ncbi.nlm.nih.gov/gene/31762
FBgn0023167	0.14891	0.0730791	0.20239	7.45267	36306	CG8427	SmD3	Small ribonucleoprotein particle protein SmD3	https://flybase.org/reports/FBgn0023167.html	https://www.ncbi.nlm.nih.gov/gene/36306
FBgn0032646	0.148931	0.0731059	-0.184673	6.19204	35060	CG6412	mEFTs	mitochondrial translation elongation factor Ts	https://flybase.org/reports/FBgn0032646.html	https://www.ncbi.nlm.nih.gov/gene/35060
FBgn0037949	0.149245	0.0732763	-0.261897	4.6966	41425	CG17360	prd1	pruning defect 1	https://flybase.org/reports/FBgn0037949.html	https://www.ncbi.nlm.nih.gov/gene/41425
FBgn0031188	0.14952	0.0734279	0.205142	5.04186	33133	CG14613	CG14613	uncharacterized protein	https://flybase.org/reports/FBgn0031188.html	https://www.ncbi.nlm.nih.gov/gene/33133
FBgn0036877	0.149714	0.0735392	-2.36117	-1.00394	40119	CG9452	CG9452	uncharacterized protein	https://flybase.org/reports/FBgn0036877.html	https://www.ncbi.nlm.nih.gov/gene/40119
FBgn0033086	0.149732	0.0735646	0.359259	3.25568	35568	CG9410	CG9410	uncharacterized protein	https://flybase.org/reports/FBgn0033086.html	https://www.ncbi.nlm.nih.gov/gene/35568
FBgn0027503	0.150086	0.0737548	0.1768	6.37082	41072	CG11970	CG11970	uncharacterized protein	https://flybase.org/reports/FBgn0027503.html	https://www.ncbi.nlm.nih.gov/gene/41072
FBgn0026409	0.150285	0.073869	0.178695	8.9321	39587	CG4994	Mpcp2	Mitochondrial phosphate carrier protein 2	https://flybase.org/reports/FBgn0026409.html	https://www.ncbi.nlm.nih.gov/gene/39587
FBgn0031575	0.150588	0.0740346	0.227875	5.00364	33610	CG3980	Cep97	Centrosomal protein 97kDa	https://flybase.org/reports/FBgn0031575.html	https://www.ncbi.nlm.nih.gov/gene/33610
FBgn0037637	0.151231	0.0743671	0.223249	5.76144	41059	CG9836	IscU	Iron-sulfur cluster assembly enzyme	https://flybase.org/reports/FBgn0037637.html	https://www.ncbi.nlm.nih.gov/gene/41059
FBgn0026086	0.151277	0.0744167	-0.235971	6.67118	31130	CG12598	Adar	Adenosine deaminase acting on RNA	https://flybase.org/reports/FBgn0026086.html	https://www.ncbi.nlm.nih.gov/gene/31130
FBgn0050359	0.151277	0.0744231	0.475252	2.946	35828	CG30359	Mal-A5	Maltase A5	https://flybase.org/reports/FBgn0050359.html	https://www.ncbi.nlm.nih.gov/gene/35828
FBgn0039169	0.151383	0.0744966	0.224073	5.20043	42882	CG5669	Spps	Sp1-like factor for pairing sensitive-silencing	https://flybase.org/reports/FBgn0039169.html	https://www.ncbi.nlm.nih.gov/gene/42882
FBgn0035159	0.151383	0.0745083	-0.281128	3.81456	38089	CG13896	CG13896	uncharacterized protein	https://flybase.org/reports/FBgn0035159.html	https://www.ncbi.nlm.nih.gov/gene/38089
FBgn0014023	0.151737	0.0746991	0.219875	5.54186	41141	CG9378	mRpL47	mitochondrial ribosomal protein L47	https://flybase.org/reports/FBgn0014023.html	https://www.ncbi.nlm.nih.gov/gene/41141
FBgn0261446	0.151765	0.0747292	-0.622774	2.20149	30972	CG13377	CG13377	uncharacterized protein	https://flybase.org/reports/FBgn0261446.html	https://www.ncbi.nlm.nih.gov/gene/30972
FBgn0038156	0.152137	0.0749292	-0.551272	2.01221	41657	CG14372	side-IV	sidestep IV	https://flybase.org/reports/FBgn0038156.html	https://www.ncbi.nlm.nih.gov/gene/41657
FBgn0037747	0.152268	0.0750102	0.267086	4.53799	41195	CG8481	Naa80	N(alpha)-acetyltransferase 80	https://flybase.org/reports/FBgn0037747.html	https://www.ncbi.nlm.nih.gov/gene/41195
FBgn0034626	0.152306	0.0750458	-0.293138	3.99787	37443	CG10795	CG10795	uncharacterized protein	https://flybase.org/reports/FBgn0034626.html	https://www.ncbi.nlm.nih.gov/gene/37443
FBgn0024288	0.152864	0.0753373	0.435687	2.34242	45039	CG15552	Sox100B	Sox100B	https://flybase.org/reports/FBgn0024288.html	https://www.ncbi.nlm.nih.gov/gene/45039
FBgn0259112	0.152897	0.0753703	0.759361	-0.350943	26067094	CR42254	asRNA:CR42254	antisense RNA:CR42254	https://flybase.org/reports/FBgn0259112.html	https://www.ncbi.nlm.nih.gov/gene/26067094
FBgn0029629	0.153278	0.0755854	0.238921	7.91902	31243	CG8636	eIF3g1	eukaryotic translation initiation factor 3 subunit g1	https://flybase.org/reports/FBgn0029629.html	https://www.ncbi.nlm.nih.gov/gene/31243
FBgn0052187	0.153278	0.0755919	-1.15327	-1.39237	39980	CG32187	CG32187	uncharacterized protein	https://flybase.org/reports/FBgn0052187.html	https://www.ncbi.nlm.nih.gov/gene/39980
FBgn0053307	0.153386	0.0756772	-0.901376	-0.75548	2768914	CG33307	CG33307	uncharacterized protein	https://flybase.org/reports/FBgn0053307.html	https://www.ncbi.nlm.nih.gov/gene/2768914
FBgn0034837	0.153386	0.0756783	-0.700386	0.0377465	37684	CG9871	RpL22-like	Ribosomal protein L22-like	https://flybase.org/reports/FBgn0034837.html	https://www.ncbi.nlm.nih.gov/gene/37684
FBgn0002525	0.153491	0.0757472	0.199138	9.63224	33782	CG6944	Lam	Lamin	https://flybase.org/reports/FBgn0002525.html	https://www.ncbi.nlm.nih.gov/gene/33782
FBgn0003482	0.153503	0.0757699	0.70322	1.03472	318579	CG31069	spn-D	spindle D	https://flybase.org/reports/FBgn0003482.html	https://www.ncbi.nlm.nih.gov/gene/318579
FBgn0035065	0.153875	0.0759704	0.303461	4.00842	37966	CG3589	CG3589	uncharacterized protein	https://flybase.org/reports/FBgn0035065.html	https://www.ncbi.nlm.nih.gov/gene/37966
FBgn0032791	0.15405	0.0760736	-0.490568	2.1494	35232	CG18094	CG18094	uncharacterized protein	https://flybase.org/reports/FBgn0032791.html	https://www.ncbi.nlm.nih.gov/gene/35232
FBgn0003882	0.154324	0.0762258	-0.162402	6.16959	40554	CG10520	tub	tube	https://flybase.org/reports/FBgn0003882.html	https://www.ncbi.nlm.nih.gov/gene/40554
FBgn0035073	0.154339	0.0762499	0.255995	5.72359	37977	CG16896	CG16896	uncharacterized protein	https://flybase.org/reports/FBgn0035073.html	https://www.ncbi.nlm.nih.gov/gene/37977
FBgn0004367	0.154427	0.0763104	0.181239	5.66914	32608	CG4252	mei-41	meiotic 41	https://flybase.org/reports/FBgn0004367.html	https://www.ncbi.nlm.nih.gov/gene/32608
FBgn0019925	0.154596	0.0764168	-0.178212	7.35895	41864	CG6202	Surf4	Surfeit 4	https://flybase.org/reports/FBgn0019925.html	https://www.ncbi.nlm.nih.gov/gene/41864
FBgn0031357	0.154596	0.0764275	0.367402	4.8226	33348	CG17642	mRpL48	mitochondrial ribosomal protein L48	https://flybase.org/reports/FBgn0031357.html	https://www.ncbi.nlm.nih.gov/gene/33348
FBgn0031906	0.155183	0.0767348	-0.978855	-0.912573	34015	CG5160	CG5160	uncharacterized protein	https://flybase.org/reports/FBgn0031906.html	https://www.ncbi.nlm.nih.gov/gene/34015
FBgn0013681	0.15531	0.0768144	-0.828318	7.82714	19893542	CG34076	ND3	mitochondrial NADH-ubiquinone oxidoreductase chain 3	https://flybase.org/reports/FBgn0013681.html	https://www.ncbi.nlm.nih.gov/gene/19893542
FBgn0035725	0.155389	0.0768704	0.350804	3.61911	38762	CG18156	Mis12	Mis12	https://flybase.org/reports/FBgn0035725.html	https://www.ncbi.nlm.nih.gov/gene/38762
FBgn0033017	0.155712	0.0770475	-0.150102	6.60776	35488	CG10465	CG10465	uncharacterized protein	https://flybase.org/reports/FBgn0033017.html	https://www.ncbi.nlm.nih.gov/gene/35488
FBgn0002593	0.155923	0.0771689	0.202535	10.9117	33214	CG4087	RpLP1	Ribosomal protein LP1	https://flybase.org/reports/FBgn0002593.html	https://www.ncbi.nlm.nih.gov/gene/33214
FBgn0033667	0.155998	0.0772231	1.17777	0.632943	36275	CG13183	reb	rebuf	https://flybase.org/reports/FBgn0033667.html	https://www.ncbi.nlm.nih.gov/gene/36275
FBgn0031710	0.156168	0.0773245	0.233342	4.85293	33774	CG7371	Vps52	Vacuolar protein sorting 52	https://flybase.org/reports/FBgn0031710.html	https://www.ncbi.nlm.nih.gov/gene/33774
FBgn0035109	0.156288	0.0774008	-0.407399	2.70591	38031	CG13876	CG13876	uncharacterized protein	https://flybase.org/reports/FBgn0035109.html	https://www.ncbi.nlm.nih.gov/gene/38031
FBgn0020653	0.156329	0.0774381	0.162944	8.91854	31760	CG2151	Trxr-1	Thioredoxin reductase-1	https://flybase.org/reports/FBgn0020653.html	https://www.ncbi.nlm.nih.gov/gene/31760
FBgn0000377	0.156493	0.0775532	0.214632	6.4524	31208	CG3193	crn	crooked neck	https://flybase.org/reports/FBgn0000377.html	https://www.ncbi.nlm.nih.gov/gene/31208
FBgn0263607	0.156493	0.0775538	-0.385106	2.91259	317887	CG32155	l(3)72Dp	lethal (3) 72Dp	https://flybase.org/reports/FBgn0263607.html	https://www.ncbi.nlm.nih.gov/gene/317887
FBgn0001491	0.156762	0.0777041	0.268056	5.51823	32069	CG1639	l(1)10Bb	lethal (1) 10Bb	https://flybase.org/reports/FBgn0001491.html	https://www.ncbi.nlm.nih.gov/gene/32069
FBgn0037250	0.157071	0.0778743	0.277466	5.28244	40564	CG1074	CG1074	uncharacterized protein	https://flybase.org/reports/FBgn0037250.html	https://www.ncbi.nlm.nih.gov/gene/40564
FBgn0013674	0.157528	0.0781331	-0.663697	12.5564	19893533	CG34067	COX1	mitochondrial Cytochrome c oxidase subunit I	https://flybase.org/reports/FBgn0013674.html	https://www.ncbi.nlm.nih.gov/gene/19893533
FBgn0052104	0.157528	0.0781354	0.203958	5.15759	39413	CG32104	CG32104	uncharacterized protein	https://flybase.org/reports/FBgn0052104.html	https://www.ncbi.nlm.nih.gov/gene/39413
FBgn0036335	0.158078	0.0784254	0.278758	5.20288	39477	CG11258	mRpL20	mitochondrial ribosomal protein L20	https://flybase.org/reports/FBgn0036335.html	https://www.ncbi.nlm.nih.gov/gene/39477
FBgn0033367	0.158483	0.0786437	-1.39891	5.79708	35910	CG8193	PPO2	Prophenoloxidase 2	https://flybase.org/reports/FBgn0033367.html	https://www.ncbi.nlm.nih.gov/gene/35910
FBgn0004047	0.158768	0.0788025	1.34543	-0.900964	32339	CG11129	Yp3	Yolk protein 3	https://flybase.org/reports/FBgn0004047.html	https://www.ncbi.nlm.nih.gov/gene/32339
FBgn0038765	0.158794	0.078833	0.386024	2.78961	42390	CG4424	CG4424	uncharacterized protein	https://flybase.org/reports/FBgn0038765.html	https://www.ncbi.nlm.nih.gov/gene/42390
FBgn0030406	0.159123	0.0790136	0.229586	5.10179	32211	CG1463	CG1463	uncharacterized protein	https://flybase.org/reports/FBgn0030406.html	https://www.ncbi.nlm.nih.gov/gene/32211
FBgn0028670	0.15918	0.0790592	-0.159346	6.67328	42216	CG18617	Vha100-2	Vacuolar H[+] ATPase 100kD subunit 2	https://flybase.org/reports/FBgn0028670.html	https://www.ncbi.nlm.nih.gov/gene/42216
FBgn0015222	0.159267	0.0791198	-0.18051	7.42382	46415	CG2216	Fer1HCH	Ferritin 1 heavy chain homologue	https://flybase.org/reports/FBgn0015222.html	https://www.ncbi.nlm.nih.gov/gene/46415
FBgn0029834	0.159438	0.0792223	0.77804	-0.274952	31537	CG5937	CG5937	uncharacterized protein	https://flybase.org/reports/FBgn0029834.html	https://www.ncbi.nlm.nih.gov/gene/31537
FBgn0035462	0.159539	0.0792898	0.237612	4.79236	38444	CG1120	IntS10	Integrator 10	https://flybase.org/reports/FBgn0035462.html	https://www.ncbi.nlm.nih.gov/gene/38444
FBgn0039877	0.159759	0.0794164	0.155029	6.80579	43750	CG2118	Mccc1	Methylcrotonoyl-CoA carboxylase 1	https://flybase.org/reports/FBgn0039877.html	https://www.ncbi.nlm.nih.gov/gene/43750
FBgn0039117	0.160082	0.0795946	0.185226	5.9073	42813	CG10210	tst	twister	https://flybase.org/reports/FBgn0039117.html	https://www.ncbi.nlm.nih.gov/gene/42813
FBgn0037759	0.160111	0.0796267	1.43532	-1.53424	41208	CG8526	CG8526	uncharacterized protein	https://flybase.org/reports/FBgn0037759.html	https://www.ncbi.nlm.nih.gov/gene/41208
FBgn0034788	0.160422	0.0797988	1.01078	-1.10046	37632	CG13532	CG13532	uncharacterized protein	https://flybase.org/reports/FBgn0034788.html	https://www.ncbi.nlm.nih.gov/gene/37632
FBgn0039544	0.160445	0.0798277	0.263447	5.1225	43333	CG12877	CG12877	uncharacterized protein	https://flybase.org/reports/FBgn0039544.html	https://www.ncbi.nlm.nih.gov/gene/43333
FBgn0037679	0.160638	0.0799416	-0.298553	3.94036	41112	CG8866	Aduk	Another Drosophila Unc-51-like kinase	https://flybase.org/reports/FBgn0037679.html	https://www.ncbi.nlm.nih.gov/gene/41112
FBgn0083985	0.160892	0.0800855	0.49662	1.94645	4379861	CG34149	CG34149	uncharacterized protein	https://flybase.org/reports/FBgn0083985.html	https://www.ncbi.nlm.nih.gov/gene/4379861
FBgn0031600	0.160893	0.0801033	-0.295292	4.24563	33643	CG3652	CG3652	uncharacterized protein	https://flybase.org/reports/FBgn0031600.html	https://www.ncbi.nlm.nih.gov/gene/33643
FBgn0261854	0.160913	0.0801512	-0.167824	7.73157	47594	CG42783	aPKC	atypical protein kinase C	https://flybase.org/reports/FBgn0261854.html	https://www.ncbi.nlm.nih.gov/gene/47594
FBgn0052579	0.160913	0.0801653	-0.296358	4.35224	318096	CG32579	CG32579	uncharacterized protein	https://flybase.org/reports/FBgn0052579.html	https://www.ncbi.nlm.nih.gov/gene/318096
FBgn0029870	0.160913	0.0801662	0.141638	6.94745	31581	CG3869	Marf	Mitochondrial assembly regulatory factor	https://flybase.org/reports/FBgn0029870.html	https://www.ncbi.nlm.nih.gov/gene/31581
FBgn0052666	0.160944	0.0801991	0.197975	6.7109	32097	CG32666	Drak	Death-associated protein kinase related	https://flybase.org/reports/FBgn0052666.html	https://www.ncbi.nlm.nih.gov/gene/32097
FBgn0035781	0.160987	0.0802382	2.64208	-1.09642	38830	CG8560	CG8560	uncharacterized protein	https://flybase.org/reports/FBgn0035781.html	https://www.ncbi.nlm.nih.gov/gene/38830
FBgn0261016	0.16191	0.0807166	0.592388	1.02605	5740204	CG42600	clos	closca	https://flybase.org/reports/FBgn0261016.html	https://www.ncbi.nlm.nih.gov/gene/5740204
FBgn0015351	0.16191	0.0807337	0.376921	3.22356	42030	CG14906	CG14906	uncharacterized protein	https://flybase.org/reports/FBgn0015351.html	https://www.ncbi.nlm.nih.gov/gene/42030
FBgn0001087	0.162184	0.0808879	-0.183345	6.76072	44819	CG10986	g	garnet	https://flybase.org/reports/FBgn0001087.html	https://www.ncbi.nlm.nih.gov/gene/44819
FBgn0031022	0.162221	0.0809241	0.493015	2.97312	32937	CG12204	CG12204	uncharacterized protein	https://flybase.org/reports/FBgn0031022.html	https://www.ncbi.nlm.nih.gov/gene/32937
FBgn0028387	0.162271	0.0809669	-0.218682	5.47738	43928	CG5229	chm	chameau	https://flybase.org/reports/FBgn0028387.html	https://www.ncbi.nlm.nih.gov/gene/43928
FBgn0032189	0.16252	0.0811089	0.266503	4.09946	34351	CG18145	Ripalpha	RPA-interacting protein alpha	https://flybase.org/reports/FBgn0032189.html	https://www.ncbi.nlm.nih.gov/gene/34351
FBgn0039663	0.162583	0.0811684	0.261116	4.11737	43471	CG2321	CG2321	uncharacterized protein	https://flybase.org/reports/FBgn0039663.html	https://www.ncbi.nlm.nih.gov/gene/43471
FBgn0039149	0.162583	0.0811779	-0.471627	2.66572	42857	CG18428	CG18428	uncharacterized protein	https://flybase.org/reports/FBgn0039149.html	https://www.ncbi.nlm.nih.gov/gene/42857
FBgn0004910	0.162583	0.0811935	0.674679	1.07326	47878	CG15855	Eip63F-1	Ecdysone-induced protein 63F 1	https://flybase.org/reports/FBgn0004910.html	https://www.ncbi.nlm.nih.gov/gene/47878
FBgn0000286	0.162639	0.0812393	-0.423201	5.01079	33692	CG11924	Cf2	Chorion factor 2	https://flybase.org/reports/FBgn0000286.html	https://www.ncbi.nlm.nih.gov/gene/33692
FBgn0035985	0.162642	0.0812587	1.84045	0.802282	39081	CG3672	Cpr67B	Cuticular protein 67B	https://flybase.org/reports/FBgn0035985.html	https://www.ncbi.nlm.nih.gov/gene/39081
FBgn0014037	0.163209	0.08156	-0.246581	7.74913	40171	CG32217	Su(Tpl)	Su(Tpl)	https://flybase.org/reports/FBgn0014037.html	https://www.ncbi.nlm.nih.gov/gene/40171
FBgn0063649	0.163391	0.0816686	1.12054	-1.50479	41962	CG6006	CG6006	uncharacterized protein	https://flybase.org/reports/FBgn0063649.html	https://www.ncbi.nlm.nih.gov/gene/41962
FBgn0038407	0.163414	0.081698	0.61232	2.20973	41967	CG6126	CG6126	uncharacterized protein	https://flybase.org/reports/FBgn0038407.html	https://www.ncbi.nlm.nih.gov/gene/41967
FBgn0036889	0.163666	0.0818418	0.26903	4.2069	40132	CG14100	CG14100	uncharacterized protein	https://flybase.org/reports/FBgn0036889.html	https://www.ncbi.nlm.nih.gov/gene/40132
FBgn0011747	0.16398	0.082017	-0.179498	8.75581	43770	CG1651	Ank	Ankyrin	https://flybase.org/reports/FBgn0011747.html	https://www.ncbi.nlm.nih.gov/gene/43770
FBgn0050035	0.164031	0.0820603	-0.651769	1.94242	36248	CG30035	Tret1-1	Trehalose transporter 1-1	https://flybase.org/reports/FBgn0050035.html	https://www.ncbi.nlm.nih.gov/gene/36248
FBgn0029504	0.164307	0.0822165	0.315851	5.42826	31678	CG12690	CHES-1-like	Checkpoint suppressor 1-like	https://flybase.org/reports/FBgn0029504.html	https://www.ncbi.nlm.nih.gov/gene/31678
FBgn0028916	0.164481	0.0823215	0.219715	4.57793	34835	CG33090	CG33090	uncharacterized protein	https://flybase.org/reports/FBgn0028916.html	https://www.ncbi.nlm.nih.gov/gene/34835
FBgn0086450	0.164489	0.0823455	1.69157	-1.27165	31858	CG2194	su(r)	suppressor of rudimentary	https://flybase.org/reports/FBgn0086450.html	https://www.ncbi.nlm.nih.gov/gene/31858
FBgn0021750	0.164489	0.0823784	-0.220009	4.88234	41862	CG4938	SerRS-m	Seryl-tRNA synthetase, mitochondrial	https://flybase.org/reports/FBgn0021750.html	https://www.ncbi.nlm.nih.gov/gene/41862
FBgn0039406	0.164489	0.0823879	0.28256	8.44174	43169	CG6090	RpL34a	Ribosomal protein L34a	https://flybase.org/reports/FBgn0039406.html	https://www.ncbi.nlm.nih.gov/gene/43169
FBgn0030274	0.164489	0.0823976	0.182012	5.76952	32055	CG1908	Lint-1	l(3)mbt interacting protein 1	https://flybase.org/reports/FBgn0030274.html	https://www.ncbi.nlm.nih.gov/gene/32055
FBgn0051100	0.164538	0.0824397	0.669264	1.13351	41075	CG31100	CG31100	uncharacterized protein	https://flybase.org/reports/FBgn0051100.html	https://www.ncbi.nlm.nih.gov/gene/41075
FBgn0052814	0.164928	0.0826533	0.848666	-0.48286	318223	CG32814	CG32814	uncharacterized protein	https://flybase.org/reports/FBgn0052814.html	https://www.ncbi.nlm.nih.gov/gene/318223
FBgn0051374	0.165231	0.0828232	0.977885	2.23452	41377	CG31374	sals	sarcomere length short	https://flybase.org/reports/FBgn0051374.html	https://www.ncbi.nlm.nih.gov/gene/41377
FBgn0028684	0.165415	0.0829337	-0.176536	8.07482	42805	CG10370	Rpt5	Regulatory particle triple-A ATPase 5	https://flybase.org/reports/FBgn0028684.html	https://www.ncbi.nlm.nih.gov/gene/42805
FBgn0263831	0.166259	0.0833798	0.214825	4.65784	38594	CG10670	Gen	XPG-like endonuclease	https://flybase.org/reports/FBgn0263831.html	https://www.ncbi.nlm.nih.gov/gene/38594
FBgn0036891	0.166259	0.08341	-0.348115	3.54582	40137	CG9372	CG9372	uncharacterized protein	https://flybase.org/reports/FBgn0036891.html	https://www.ncbi.nlm.nih.gov/gene/40137
FBgn0026192	0.166259	0.0834113	-0.154919	6.95837	32752	CG5884	par-6	par-6	https://flybase.org/reports/FBgn0026192.html	https://www.ncbi.nlm.nih.gov/gene/32752
FBgn0034300	0.166432	0.0835163	0.240429	5.98553	37063	CG5098	CG5098	uncharacterized protein	https://flybase.org/reports/FBgn0034300.html	https://www.ncbi.nlm.nih.gov/gene/37063
FBgn0004057	0.167428	0.0840343	-0.276855	4.55953	32974	CG12529	Zw	Zwischenferment	https://flybase.org/reports/FBgn0004057.html	https://www.ncbi.nlm.nih.gov/gene/32974
FBgn0035876	0.167486	0.0840815	0.3272	3.19841	38941	CG7081	Pex2	Peroxin 2	https://flybase.org/reports/FBgn0035876.html	https://www.ncbi.nlm.nih.gov/gene/38941
FBgn0034442	0.167875	0.0842956	-0.385247	2.67786	37227	CG11257	CG11257	uncharacterized protein	https://flybase.org/reports/FBgn0034442.html	https://www.ncbi.nlm.nih.gov/gene/37227
FBgn0041203	0.167942	0.0843476	-0.183467	5.82824	NULL	NULL	NULL	NULL	NULL	NULL
FBgn0028563	0.168207	0.0844989	-0.236546	5.66919	35774	CG8714	sut1	sugar transporter 1	https://flybase.org/reports/FBgn0028563.html	https://www.ncbi.nlm.nih.gov/gene/35774
FBgn0260407	0.168687	0.0847586	0.281955	4.26979	318977	CG31842	mRpS23	mitochondrial ribosomal protein S23	https://flybase.org/reports/FBgn0260407.html	https://www.ncbi.nlm.nih.gov/gene/318977
FBgn0026619	0.168876	0.0848719	0.234628	4.49862	36405	CG8766	Taz	Tafazzin	https://flybase.org/reports/FBgn0026619.html	https://www.ncbi.nlm.nih.gov/gene/36405
FBgn0040666	0.169226	0.0850665	0.342848	4.25377	50139	CG12848	CG12848	uncharacterized protein	https://flybase.org/reports/FBgn0040666.html	https://www.ncbi.nlm.nih.gov/gene/50139
FBgn0264307	0.169609	0.0852773	-0.453521	2.62009	39018	CG43782	orb2	orb2	https://flybase.org/reports/FBgn0264307.html	https://www.ncbi.nlm.nih.gov/gene/39018
FBgn0002791	0.169845	0.0854225	0.182849	5.94621	45906	CG3060	mr	morula	https://flybase.org/reports/FBgn0002791.html	https://www.ncbi.nlm.nih.gov/gene/45906
FBgn0037371	0.169845	0.0854512	0.180145	6.55743	40709	CG2097	Sym	Symplekin	https://flybase.org/reports/FBgn0037371.html	https://www.ncbi.nlm.nih.gov/gene/40709
FBgn0032849	0.169845	0.085453	0.220223	4.51963	35299	CG10757	mRpS18B	mitochondrial ribosomal protein S18B	https://flybase.org/reports/FBgn0032849.html	https://www.ncbi.nlm.nih.gov/gene/35299
FBgn0033943	0.169845	0.0854702	1.50533	-1.59137	36616	CG12869	CG12869	uncharacterized protein	https://flybase.org/reports/FBgn0033943.html	https://www.ncbi.nlm.nih.gov/gene/36616
FBgn0263980	0.170004	0.085569	1.33757	-1.81179	5740318	CG43729	Stacl	Stac-like	https://flybase.org/reports/FBgn0263980.html	https://www.ncbi.nlm.nih.gov/gene/5740318
FBgn0015298	0.170382	0.0857777	-0.213666	5.34402	38815	CG4457	Srp19	Signal recognition particle 19	https://flybase.org/reports/FBgn0015298.html	https://www.ncbi.nlm.nih.gov/gene/38815
FBgn0037569	0.170987	0.0861012	0.238554	5.50601	40983	CG9615	tex	tex	https://flybase.org/reports/FBgn0037569.html	https://www.ncbi.nlm.nih.gov/gene/40983
FBgn0011559	0.171045	0.0861489	0.859226	-0.159054	35096	CG7157	Acp36DE	Accessory gland protein 36DE	https://flybase.org/reports/FBgn0011559.html	https://www.ncbi.nlm.nih.gov/gene/35096
FBgn0034137	0.171155	0.0862231	1.1674	-1.3007	36850	CG4945	CG4945	uncharacterized protein	https://flybase.org/reports/FBgn0034137.html	https://www.ncbi.nlm.nih.gov/gene/36850
FBgn0067629	0.171503	0.0864169	0.294385	4.78146	2768669	CG33332	CG33332	uncharacterized protein	https://flybase.org/reports/FBgn0067629.html	https://www.ncbi.nlm.nih.gov/gene/2768669
FBgn0030012	0.171848	0.0866096	0.264941	4.25409	31745	CG18262	CG18262	uncharacterized protein	https://flybase.org/reports/FBgn0030012.html	https://www.ncbi.nlm.nih.gov/gene/31745
FBgn0003557	0.172178	0.0867948	-0.151477	6.66035	33379	CG4244	Su(dx)	Suppressor of deltex	https://flybase.org/reports/FBgn0003557.html	https://www.ncbi.nlm.nih.gov/gene/33379
FBgn0037779	0.172536	0.0869943	-0.296447	4.46381	41229	CG12811	CG12811	uncharacterized protein	https://flybase.org/reports/FBgn0037779.html	https://www.ncbi.nlm.nih.gov/gene/41229
FBgn0039336	0.172636	0.0870633	0.369841	3.46592	43078	CG4553	CG4553	uncharacterized protein	https://flybase.org/reports/FBgn0039336.html	https://www.ncbi.nlm.nih.gov/gene/43078
FBgn0033479	0.172688	0.0871211	-0.357343	2.98553	36049	CG2292	PIG-N	Phosphatidylinositol glycan anchor biosynthesis class N	https://flybase.org/reports/FBgn0033479.html	https://www.ncbi.nlm.nih.gov/gene/36049
FBgn0010265	0.172688	0.0871342	0.218979	10.7665	34149	CG13389	RpS13	Ribosomal protein S13	https://flybase.org/reports/FBgn0010265.html	https://www.ncbi.nlm.nih.gov/gene/34149
FBgn0002930	0.172688	0.0871463	0.705547	0.607	45908	CG1857	nec	necrotic	https://flybase.org/reports/FBgn0002930.html	https://www.ncbi.nlm.nih.gov/gene/45908
FBgn0030850	0.172958	0.0873127	-0.266949	5.01041	32737	CG8408	stas	Stasimon	https://flybase.org/reports/FBgn0030850.html	https://www.ncbi.nlm.nih.gov/gene/32737
FBgn0013679	0.172958	0.0873253	-0.855982	9.12945	19893558	CG34092	ND1	mitochondrial NADH-ubiquinone oxidoreductase chain 1	https://flybase.org/reports/FBgn0013679.html	https://www.ncbi.nlm.nih.gov/gene/19893558
FBgn0266668	0.172958	0.0873393	0.204777	5.44374	43163	CG6095	Exo84	Exocyst 84	https://flybase.org/reports/FBgn0266668.html	https://www.ncbi.nlm.nih.gov/gene/43163
FBgn0026060	0.173516	0.0876402	0.749334	0.00874543	31544	CG4317	Mipp2	Multiple inositol polyphosphate phosphatase 2	https://flybase.org/reports/FBgn0026060.html	https://www.ncbi.nlm.nih.gov/gene/31544
FBgn0031998	0.173651	0.0877275	-0.59056	1.40871	34117	CG8451	SLC5A11	Sodium/solute co-transporter-like 5A11	https://flybase.org/reports/FBgn0031998.html	https://www.ncbi.nlm.nih.gov/gene/34117
FBgn0033302	0.174201	0.0880244	0.673471	0.863748	35835	CG8687	Cyp6a14	Cyp6a14	https://flybase.org/reports/FBgn0033302.html	https://www.ncbi.nlm.nih.gov/gene/35835
FBgn0030778	0.174347	0.0881289	0.675681	0.399955	32652	CG4678	CG4678	uncharacterized protein	https://flybase.org/reports/FBgn0030778.html	https://www.ncbi.nlm.nih.gov/gene/32652
FBgn0085465	0.174347	0.0881391	-1.77528	-1.28899	5740743	CG34436	CG34436	uncharacterized protein	https://flybase.org/reports/FBgn0085465.html	https://www.ncbi.nlm.nih.gov/gene/5740743
FBgn0037027	0.174347	0.0881549	0.169178	7.28659	40302	CG3680	HIPP1	HP1 and insulator partner protein 1	https://flybase.org/reports/FBgn0037027.html	https://www.ncbi.nlm.nih.gov/gene/40302
FBgn0037026	0.174477	0.0882401	-0.18878	6.09019	40301	CG3634	CG3634	uncharacterized protein	https://flybase.org/reports/FBgn0037026.html	https://www.ncbi.nlm.nih.gov/gene/40301
FBgn0037723	0.174635	0.0883484	0.527991	2.30217	41167	CG8327	SpdS	Spermidine Synthase	https://flybase.org/reports/FBgn0037723.html	https://www.ncbi.nlm.nih.gov/gene/41167
FBgn0011297	0.174635	0.0883581	0.349413	4.24216	37754	CG4084	Alg3	ALG3, alpha-1,3- mannosyltransferase	https://flybase.org/reports/FBgn0011297.html	https://www.ncbi.nlm.nih.gov/gene/37754
FBgn0085799	0.174672	0.0883957	0.335177	7.37288	NULL	NULL	NULL	NULL	NULL	NULL
FBgn0032603	0.175017	0.0885894	-1.13702	-1.04732	35009	CG17928	CG17928	uncharacterized protein	https://flybase.org/reports/FBgn0032603.html	https://www.ncbi.nlm.nih.gov/gene/35009
FBgn0031065	0.175195	0.0886988	-1.00478	-1.20142	32988	CG14234	CG14234	uncharacterized protein	https://flybase.org/reports/FBgn0031065.html	https://www.ncbi.nlm.nih.gov/gene/32988
FBgn0040022	0.175204	0.088757	-0.177049	6.71384	3354971	CG40351	Set1	SET domain containing 1	https://flybase.org/reports/FBgn0040022.html	https://www.ncbi.nlm.nih.gov/gene/3354971
FBgn0039870	0.175204	0.0887583	0.2473	4.29834	43738	CG1896	CG1896	uncharacterized protein	https://flybase.org/reports/FBgn0039870.html	https://www.ncbi.nlm.nih.gov/gene/43738
FBgn0263038	0.175204	0.0887608	0.521812	2.21846	34830	CG43333	CG43333	uncharacterized protein	https://flybase.org/reports/FBgn0263038.html	https://www.ncbi.nlm.nih.gov/gene/34830
FBgn0035850	0.175373	0.0888654	-0.155854	6.01271	38913	CG7986	Atg18a	Autophagy-related 18a	https://flybase.org/reports/FBgn0035850.html	https://www.ncbi.nlm.nih.gov/gene/38913
FBgn0002869	0.175613	0.0890065	-1.69385	-0.83374	42424	CG4312	MtnB	Metallothionein B	https://flybase.org/reports/FBgn0002869.html	https://www.ncbi.nlm.nih.gov/gene/42424
FBgn0030894	0.175755	0.0890977	-0.19195	5.98629	32791	CG7192	Mvb12	Multivesicular body subunit 12	https://flybase.org/reports/FBgn0030894.html	https://www.ncbi.nlm.nih.gov/gene/32791
FBgn0263987	0.175944	0.0892129	0.198525	8.35047	31459	CG3249	spoon	spoonbill	https://flybase.org/reports/FBgn0263987.html	https://www.ncbi.nlm.nih.gov/gene/31459
FBgn0027535	0.176045	0.0892832	-0.198937	5.80689	37198	CG15110	botv	brother of tout-velu	https://flybase.org/reports/FBgn0027535.html	https://www.ncbi.nlm.nih.gov/gene/37198
FBgn0260817	0.176134	0.0893473	0.253941	4.2109	33530	CG8825	gkt	glaikit	https://flybase.org/reports/FBgn0260817.html	https://www.ncbi.nlm.nih.gov/gene/33530
FBgn0262512	0.176231	0.0894325	-0.212172	5.76431	36731	CG8210	Vha14-1	Vacuolar H[+] ATPase 14kD subunit 1	https://flybase.org/reports/FBgn0262512.html	https://www.ncbi.nlm.nih.gov/gene/36731
FBgn0038292	0.176231	0.0894351	-0.882114	-0.77509	41822	CG3987	CG3987	uncharacterized protein	https://flybase.org/reports/FBgn0038292.html	https://www.ncbi.nlm.nih.gov/gene/41822
FBgn0032295	0.176323	0.0895012	0.175592	6.60202	34483	CG12299	CG12299	uncharacterized protein	https://flybase.org/reports/FBgn0032295.html	https://www.ncbi.nlm.nih.gov/gene/34483
FBgn0003598	0.176685	0.0897043	0.141268	7.15685	41627	CG8599	Su(var)3-7	Suppressor of variegation 3-7	https://flybase.org/reports/FBgn0003598.html	https://www.ncbi.nlm.nih.gov/gene/41627
FBgn0035439	0.176713	0.0897378	0.914443	-0.654549	38414	CG14961	CG14961	uncharacterized protein	https://flybase.org/reports/FBgn0035439.html	https://www.ncbi.nlm.nih.gov/gene/38414
FBgn0031791	0.176913	0.0898676	1.82397	0.424973	33874	CG9486	AANATL2	Arylalkylamine N-acetyltransferase-like 2	https://flybase.org/reports/FBgn0031791.html	https://www.ncbi.nlm.nih.gov/gene/33874
FBgn0261983	0.176913	0.089878	0.204747	5.16582	34543	CG4713	l(2)gd1	lethal (2) giant discs 1	https://flybase.org/reports/FBgn0261983.html	https://www.ncbi.nlm.nih.gov/gene/34543
FBgn0029857	0.17697	0.0899262	0.186728	5.38434	31566	CG15897	wuho	wuho	https://flybase.org/reports/FBgn0029857.html	https://www.ncbi.nlm.nih.gov/gene/31566
FBgn0015575	0.177124	0.0900238	0.750622	-0.425279	40901	CG1112	alpha-Est7	alpha-Esterase-7	https://flybase.org/reports/FBgn0015575.html	https://www.ncbi.nlm.nih.gov/gene/40901
FBgn0039065	0.177247	0.0901057	0.244451	4.72463	42748	CG4449	Rad60	Rad60	https://flybase.org/reports/FBgn0039065.html	https://www.ncbi.nlm.nih.gov/gene/42748
FBgn0027453	0.177294	0.0901493	-0.241791	4.53067	34503	CG6627	Dnz1	DNZDHHC/NEW1 zinc finger protein 11	https://flybase.org/reports/FBgn0027453.html	https://www.ncbi.nlm.nih.gov/gene/34503
FBgn0035428	0.177341	0.0901924	-1.50458	-1.81065	38403	CG14960	CG14960	uncharacterized protein	https://flybase.org/reports/FBgn0035428.html	https://www.ncbi.nlm.nih.gov/gene/38403
FBgn0028479	0.177819	0.0904548	-0.178538	8.52623	34276	CG4389	Mtpalpha	Mitochondrial trifunctional protein alpha subunit	https://flybase.org/reports/FBgn0028479.html	https://www.ncbi.nlm.nih.gov/gene/34276
FBgn0037974	0.178007	0.0905702	-0.542656	2.46916	41453	CG12224	CG12224	uncharacterized protein	https://flybase.org/reports/FBgn0037974.html	https://www.ncbi.nlm.nih.gov/gene/41453
FBgn0003654	0.178171	0.0906732	0.186318	5.41771	44160	CG18000	sw	short wing	https://flybase.org/reports/FBgn0003654.html	https://www.ncbi.nlm.nih.gov/gene/44160
FBgn0262719	0.178245	0.0907304	0.169175	7.40989	38966	CG43163	CG43163	uncharacterized protein	https://flybase.org/reports/FBgn0262719.html	https://www.ncbi.nlm.nih.gov/gene/38966
FBgn0054039	0.178253	0.0907539	-0.334204	3.50665	3885643	CG34039	CG34039	uncharacterized protein	https://flybase.org/reports/FBgn0054039.html	https://www.ncbi.nlm.nih.gov/gene/3885643
FBgn0004797	0.178455	0.0908761	0.211876	5.41118	44887	CG31991	mdy	midway	https://flybase.org/reports/FBgn0004797.html	https://www.ncbi.nlm.nih.gov/gene/44887
FBgn0015806	0.178742	0.0910417	0.170795	7.15989	NULL	NULL	NULL	NULL	NULL	NULL
FBgn0031637	0.179103	0.0912636	-0.237003	6.02997	33686	CG2950	mxt	mextli	https://flybase.org/reports/FBgn0031637.html	https://www.ncbi.nlm.nih.gov/gene/33686
FBgn0038188	0.179103	0.0912713	-0.980207	-0.91493	41698	CG9929	Art9	Arginine methyltransferase 9	https://flybase.org/reports/FBgn0038188.html	https://www.ncbi.nlm.nih.gov/gene/41698
FBgn0266111	0.179103	0.0912844	0.179332	5.83943	36341	CG13162	ana3	anastral spindle 3	https://flybase.org/reports/FBgn0266111.html	https://www.ncbi.nlm.nih.gov/gene/36341
FBgn0000542	0.179186	0.0913462	0.208948	8.65806	31339	CG2904	ec	echinus	https://flybase.org/reports/FBgn0000542.html	https://www.ncbi.nlm.nih.gov/gene/31339
FBgn0042180	0.179318	0.0914333	-0.248148	4.09791	59218	CG18870	CG18870	uncharacterized protein	https://flybase.org/reports/FBgn0042180.html	https://www.ncbi.nlm.nih.gov/gene/59218
FBgn0038312	0.179433	0.0915116	0.403527	2.44998	41847	CG4334	Zip88E	Zinc/iron regulated transporter-related protein 88E	https://flybase.org/reports/FBgn0038312.html	https://www.ncbi.nlm.nih.gov/gene/41847
FBgn0035287	0.179562	0.0915968	0.82882	0.0561047	38249	CG13937	CG13937	uncharacterized protein	https://flybase.org/reports/FBgn0035287.html	https://www.ncbi.nlm.nih.gov/gene/38249
FBgn0026371	0.179586	0.0916289	0.186128	6.02171	40384	CG7186	SAK	Sak kinase	https://flybase.org/reports/FBgn0026371.html	https://www.ncbi.nlm.nih.gov/gene/40384
FBgn0039385	0.18053	0.0921299	-0.225972	5.59611	43132	CG5913	CG5913	uncharacterized protein	https://flybase.org/reports/FBgn0039385.html	https://www.ncbi.nlm.nih.gov/gene/43132
FBgn0039509	0.180691	0.0922319	0.334106	3.25327	43293	CG3350	bigmax	bigmax	https://flybase.org/reports/FBgn0039509.html	https://www.ncbi.nlm.nih.gov/gene/43293
FBgn0263345	0.180803	0.0923088	-0.896528	-1.01051	12798470	CR43426	asRNA:CR43426	antisense RNA:CR43426	https://flybase.org/reports/FBgn0263345.html	https://www.ncbi.nlm.nih.gov/gene/12798470
FBgn0050373	0.180869	0.0923624	0.351244	3.53394	246573	CG30373	CG30373	uncharacterized protein	https://flybase.org/reports/FBgn0050373.html	https://www.ncbi.nlm.nih.gov/gene/246573
FBgn0031466	0.181083	0.0925046	-1.33867	-1.19705	33479	CG3119	CG3119	uncharacterized protein	https://flybase.org/reports/FBgn0031466.html	https://www.ncbi.nlm.nih.gov/gene/33479
FBgn0037656	0.181083	0.0925114	0.252301	4.17615	41083	CG11986	CG11986	uncharacterized protein	https://flybase.org/reports/FBgn0037656.html	https://www.ncbi.nlm.nih.gov/gene/41083
FBgn0032053	0.181086	0.0925327	0.300315	4.9998	34186	CG13098	mRpL51	mitochondrial ribosomal protein L51	https://flybase.org/reports/FBgn0032053.html	https://www.ncbi.nlm.nih.gov/gene/34186
FBgn0051108	0.181128	0.0925826	-0.238796	4.86363	43015	CG31108	TTLL5	Tubulin tyrosine ligase-like 5	https://flybase.org/reports/FBgn0051108.html	https://www.ncbi.nlm.nih.gov/gene/43015
FBgn0038325	0.181128	0.0925935	0.223093	4.52013	41868	CG6194	Atg4b	Autophagy-related 4b	https://flybase.org/reports/FBgn0038325.html	https://www.ncbi.nlm.nih.gov/gene/41868
FBgn0264703	0.181199	0.0926496	0.768139	-0.452629	14462865	CR43972	CR43972	pseudo	https://flybase.org/reports/FBgn0264703.html	https://www.ncbi.nlm.nih.gov/gene/14462865
FBgn0035335	0.181338	0.0927425	0.225948	4.59985	38302	CG1320	mRpL23	mitochondrial ribosomal protein L23	https://flybase.org/reports/FBgn0035335.html	https://www.ncbi.nlm.nih.gov/gene/38302
FBgn0040397	0.181338	0.0927604	-0.148999	6.91009	31056	CG3655	CG3655	uncharacterized protein	https://flybase.org/reports/FBgn0040397.html	https://www.ncbi.nlm.nih.gov/gene/31056
FBgn0000618	0.181505	0.0928657	0.24038	4.66209	45848	CG15191	e(y)2	enhancer of yellow 2	https://flybase.org/reports/FBgn0000618.html	https://www.ncbi.nlm.nih.gov/gene/45848
FBgn0041111	0.181677	0.0929737	-0.188042	6.46681	33496	CG8817	lilli	lilliputian	https://flybase.org/reports/FBgn0041111.html	https://www.ncbi.nlm.nih.gov/gene/33496
FBgn0034258	0.18179	0.0930514	0.176194	9.88255	37005	CG4954	eIF3c	eukaryotic translation initiation factor 3 subunit c	https://flybase.org/reports/FBgn0034258.html	https://www.ncbi.nlm.nih.gov/gene/37005
FBgn0003162	0.181849	0.0931014	-0.76499	3.70289	37415	CG9441	Pu	Punch	https://flybase.org/reports/FBgn0003162.html	https://www.ncbi.nlm.nih.gov/gene/37415
FBgn0014092	0.182031	0.0932143	0.216746	5.53784	34970	CG4278	CG4278	uncharacterized protein	https://flybase.org/reports/FBgn0014092.html	https://www.ncbi.nlm.nih.gov/gene/34970
FBgn0039915	0.182124	0.0932819	-0.622289	0.353239	43805	CG1732	Gat	GABA transporter	https://flybase.org/reports/FBgn0039915.html	https://www.ncbi.nlm.nih.gov/gene/43805
FBgn0029718	0.182332	0.0934083	0.177732	5.88995	31398	CG7038	mRpL30	mitochondrial ribosomal protein L30	https://flybase.org/reports/FBgn0029718.html	https://www.ncbi.nlm.nih.gov/gene/31398
FBgn0034726	0.18246	0.0934942	0.322729	3.77582	37560	CG11301	Mes4	Mesoderm-expressed 4	https://flybase.org/reports/FBgn0034726.html	https://www.ncbi.nlm.nih.gov/gene/37560
FBgn0032129	0.182633	0.0936024	1.39642	0.199009	34274	CG4405	jp	junctophilin	https://flybase.org/reports/FBgn0032129.html	https://www.ncbi.nlm.nih.gov/gene/34274
FBgn0033089	0.182664	0.0936385	0.213531	4.81577	35571	CG17266	CG17266	uncharacterized protein	https://flybase.org/reports/FBgn0033089.html	https://www.ncbi.nlm.nih.gov/gene/35571
FBgn0035309	0.182797	0.0937265	0.572346	1.65596	38274	CG15879	CG15879	uncharacterized protein	https://flybase.org/reports/FBgn0035309.html	https://www.ncbi.nlm.nih.gov/gene/38274
FBgn0267486	0.183109	0.0939098	-2.37132	-1.7727	35091	CG7180	Ptp36E	Protein tyrosine phosphatase 36E	https://flybase.org/reports/FBgn0267486.html	https://www.ncbi.nlm.nih.gov/gene/35091
FBgn0263869	0.183109	0.0939577	1.3862	-1.65687	14462698	CR43716	lncRNA:CR43716	long non-coding RNA:CR43716	https://flybase.org/reports/FBgn0263869.html	https://www.ncbi.nlm.nih.gov/gene/14462698
FBgn0038609	0.183109	0.0939638	0.218209	5.98666	42209	CG7671	Nup43	Nucleoporin 43kD	https://flybase.org/reports/FBgn0038609.html	https://www.ncbi.nlm.nih.gov/gene/42209
FBgn0034360	0.183109	0.0939665	0.386922	2.53652	37135	CG10927	CG10927	uncharacterized protein	https://flybase.org/reports/FBgn0034360.html	https://www.ncbi.nlm.nih.gov/gene/37135
FBgn0027491	0.18315	0.0940077	-0.602906	0.471221	34385	CG5387	Cdk5alpha	Cdk5 activator-like protein	https://flybase.org/reports/FBgn0027491.html	https://www.ncbi.nlm.nih.gov/gene/34385
FBgn0011227	0.183349	0.0941299	-0.299951	4.88027	45401	CG8764	ox	oxen	https://flybase.org/reports/FBgn0011227.html	https://www.ncbi.nlm.nih.gov/gene/45401
FBgn0036756	0.183435	0.0941943	2.45159	-1.64672	39981	CG5582	Cln3	Cln3	https://flybase.org/reports/FBgn0036756.html	https://www.ncbi.nlm.nih.gov/gene/39981
FBgn0051992	0.183514	0.0942563	-0.174957	9.27098	43808	CG31992	gw	gawky	https://flybase.org/reports/FBgn0051992.html	https://www.ncbi.nlm.nih.gov/gene/43808
FBgn0051450	0.183514	0.094275	0.23767	4.87059	326141	CG31450	mRpS18A	mitochondrial ribosomal protein S18A	https://flybase.org/reports/FBgn0051450.html	https://www.ncbi.nlm.nih.gov/gene/326141
FBgn0267384	0.183775	0.0944288	-0.155499	6.14998	44054	CG4443	Ubc7	Ubiquitin conjugating enzyme 7	https://flybase.org/reports/FBgn0267384.html	https://www.ncbi.nlm.nih.gov/gene/44054
FBgn0020910	0.18421	0.0946725	0.181692	11.5214	41347	CG4863	RpL3	Ribosomal protein L3	https://flybase.org/reports/FBgn0020910.html	https://www.ncbi.nlm.nih.gov/gene/41347
FBgn0016974	0.184474	0.0948284	-1.33044	-1.58687	3771807	CR32747	swaPsi	swallow pseudogene	https://flybase.org/reports/FBgn0016974.html	https://www.ncbi.nlm.nih.gov/gene/3771807
FBgn0015794	0.184933	0.0950847	-0.233611	4.85823	44360	CG3129	Rab18	Rab18	https://flybase.org/reports/FBgn0015794.html	https://www.ncbi.nlm.nih.gov/gene/44360
FBgn0265605	0.184975	0.0951266	-0.263815	4.05594	36776	CG8418	Ric	Ras-related protein interacting with calmodulin	https://flybase.org/reports/FBgn0265605.html	https://www.ncbi.nlm.nih.gov/gene/36776
FBgn0032782	0.185436	0.0953837	0.481057	1.80825	35221	CG9994	Rab9	Rab9	https://flybase.org/reports/FBgn0032782.html	https://www.ncbi.nlm.nih.gov/gene/35221
FBgn0029710	0.185453	0.0954128	-0.605917	2.10554	31383	CG3568	CG3568	uncharacterized protein	https://flybase.org/reports/FBgn0029710.html	https://www.ncbi.nlm.nih.gov/gene/31383
FBgn0051139	0.185717	0.0955692	0.838678	-0.449746	42698	CG31139	CG31139	uncharacterized protein	https://flybase.org/reports/FBgn0051139.html	https://www.ncbi.nlm.nih.gov/gene/42698
FBgn0038344	0.186186	0.0958305	0.143253	6.34849	41891	CG5205	obe	obelus	https://flybase.org/reports/FBgn0038344.html	https://www.ncbi.nlm.nih.gov/gene/41891
FBgn0013686	0.186386	0.095954	-0.654988	14.8633	19893560	CR34094	lrRNA	mitochondrial large ribosomal RNA	https://flybase.org/reports/FBgn0013686.html	https://www.ncbi.nlm.nih.gov/gene/19893560
FBgn0034802	0.186397	0.0959801	0.325162	11.4346	37646	CG3800	CNBP	CCHC-type zinc finger nucleic acid binding protein	https://flybase.org/reports/FBgn0034802.html	https://www.ncbi.nlm.nih.gov/gene/37646
FBgn0002914	0.186991	0.0963159	0.203941	7.88233	32543	CG9045	Myb	Myb oncogene-like	https://flybase.org/reports/FBgn0002914.html	https://www.ncbi.nlm.nih.gov/gene/32543
FBgn0034537	0.186991	0.0963269	0.176118	6.15147	37339	CG11132	DMAP1	DNA methyltransferase 1 associated protein 1	https://flybase.org/reports/FBgn0034537.html	https://www.ncbi.nlm.nih.gov/gene/37339
FBgn0063923	0.187053	0.0963791	0.975773	-1.12015	3772691	CG1220	Kaz1-ORFB	Kaz1-ORFB	https://flybase.org/reports/FBgn0063923.html	https://www.ncbi.nlm.nih.gov/gene/3772691
FBgn0085279	0.187162	0.0964556	-0.442541	2.73713	5740115	CG34250	CG34250	uncharacterized protein	https://flybase.org/reports/FBgn0085279.html	https://www.ncbi.nlm.nih.gov/gene/5740115
FBgn0052668	0.187212	0.096507	1.02375	-1.30188	318147	CG32668	CG32668	uncharacterized protein	https://flybase.org/reports/FBgn0052668.html	https://www.ncbi.nlm.nih.gov/gene/318147
FBgn0033162	0.187212	0.0965268	0.336967	5.10175	NULL	NULL	NULL	NULL	NULL	NULL
FBgn0020618	0.187212	0.0965432	0.185315	11.3807	34070	CG7111	Rack1	Receptor of activated protein kinase C 1	https://flybase.org/reports/FBgn0020618.html	https://www.ncbi.nlm.nih.gov/gene/34070
FBgn0023514	0.187275	0.0966109	0.190276	5.91956	31146	CG14805	CG14805	uncharacterized protein	https://flybase.org/reports/FBgn0023514.html	https://www.ncbi.nlm.nih.gov/gene/31146
FBgn0032393	0.187275	0.0966165	0.217268	5.25976	34613	CG12264	Nfs1	Nfs1 cysteine desulfurase	https://flybase.org/reports/FBgn0032393.html	https://www.ncbi.nlm.nih.gov/gene/34613
FBgn0053181	0.18731	0.0966548	-0.525165	4.34716	318916	CG33181	CG33181	uncharacterized protein	https://flybase.org/reports/FBgn0053181.html	https://www.ncbi.nlm.nih.gov/gene/318916
FBgn0250788	0.187333	0.0966872	0.187188	9.67188	32746	CG5870	beta-Spec	beta Spectrin	https://flybase.org/reports/FBgn0250788.html	https://www.ncbi.nlm.nih.gov/gene/32746
FBgn0261563	0.187384	0.0967339	-0.284631	6.60852	43946	CG42677	wb	wing blister	https://flybase.org/reports/FBgn0261563.html	https://www.ncbi.nlm.nih.gov/gene/43946
FBgn0020626	0.187443	0.096792	-0.143658	6.36205	42985	CG6708	Osbp	Oxysterol binding protein	https://flybase.org/reports/FBgn0020626.html	https://www.ncbi.nlm.nih.gov/gene/42985
FBgn0265590	0.187443	0.0968055	-0.563261	1.73376	19835772	CR44417	lncRNA:CR44417	long non-coding RNA:CR44417	https://flybase.org/reports/FBgn0265590.html	https://www.ncbi.nlm.nih.gov/gene/19835772
FBgn0039056	0.187508	0.0968599	-0.158376	6.12824	42735	CG6742	CenB1A	Centaurin beta 1A	https://flybase.org/reports/FBgn0039056.html	https://www.ncbi.nlm.nih.gov/gene/42735
FBgn0034098	0.187541	0.0968971	0.723624	0.629692	36804	CG15707	krimp	krimper	https://flybase.org/reports/FBgn0034098.html	https://www.ncbi.nlm.nih.gov/gene/36804
FBgn0261975	0.188172	0.0972438	0.191124	6.29296	10178814	CG42806	CG42806	uncharacterized protein	https://flybase.org/reports/FBgn0261975.html	https://www.ncbi.nlm.nih.gov/gene/10178814
FBgn0034296	0.188437	0.0974015	-2.06013	-1.31806	37059	CG10912	CG10912	uncharacterized protein	https://flybase.org/reports/FBgn0034296.html	https://www.ncbi.nlm.nih.gov/gene/37059
FBgn0038326	0.188446	0.0974265	0.217996	5.24022	41869	CG5044	CG5044	uncharacterized protein	https://flybase.org/reports/FBgn0038326.html	https://www.ncbi.nlm.nih.gov/gene/41869
FBgn0044871	0.188626	0.0975549	-0.23857	4.29296	248102	CG7700	Gos28	Golgi SNARE, 28 kDa	https://flybase.org/reports/FBgn0044871.html	https://www.ncbi.nlm.nih.gov/gene/248102
FBgn0037340	0.188626	0.0975609	0.253701	4.07287	40671	CG14671	CG14671	uncharacterized protein	https://flybase.org/reports/FBgn0037340.html	https://www.ncbi.nlm.nih.gov/gene/40671
FBgn0030087	0.189296	0.0979282	0.142236	6.61915	31839	CG7766	CG7766	uncharacterized protein	https://flybase.org/reports/FBgn0030087.html	https://www.ncbi.nlm.nih.gov/gene/31839
FBgn0028552	0.189311	0.0979566	-0.353551	3.22041	37842	CG3988	gammaSnap1	gamma Soluble NSF attachment protein 1	https://flybase.org/reports/FBgn0028552.html	https://www.ncbi.nlm.nih.gov/gene/37842
FBgn0002645	0.18941	0.0980284	-0.173576	9.10623	43765	CG1483	Map205	Microtubule-associated protein 205	https://flybase.org/reports/FBgn0002645.html	https://www.ncbi.nlm.nih.gov/gene/43765
FBgn0263599	0.190415	0.0985715	0.179759	8.59922	39737	CG5931	l(3)72Ab	lethal (3) 72Ab	https://flybase.org/reports/FBgn0263599.html	https://www.ncbi.nlm.nih.gov/gene/39737
FBgn0020269	0.190415	0.0985902	-0.876629	-0.305682	36632	CG10145	mspo	M-spondin	https://flybase.org/reports/FBgn0020269.html	https://www.ncbi.nlm.nih.gov/gene/36632
FBgn0038111	0.190602	0.098708	-0.142655	6.72102	NULL	NULL	NULL	NULL	NULL	NULL
FBgn0033751	0.190639	0.0987481	-0.17363	6.63119	36375	CG8818	CG8818	uncharacterized protein	https://flybase.org/reports/FBgn0033751.html	https://www.ncbi.nlm.nih.gov/gene/36375
FBgn0262954	0.190714	0.0988079	-0.178048	5.55942	5740790	CG34186	Rpb12	Rpb12	https://flybase.org/reports/FBgn0262954.html	https://www.ncbi.nlm.nih.gov/gene/5740790
FBgn0035168	0.190806	0.0988802	1.1639	-1.78042	38099	CG13889	cep290	cep290	https://flybase.org/reports/FBgn0035168.html	https://www.ncbi.nlm.nih.gov/gene/38099
FBgn0034880	0.190806	0.0988971	0.512248	2.83771	37732	CG5372	ItgaPS5	Integrin alphaPS5 subunit	https://flybase.org/reports/FBgn0034880.html	https://www.ncbi.nlm.nih.gov/gene/37732
FBgn0262979	0.191137	0.099103	1.30781	-1.59491	19835656	CR43287	lncRNA:CR43287	long non-coding RNA:CR43287	https://flybase.org/reports/FBgn0262979.html	https://www.ncbi.nlm.nih.gov/gene/19835656
FBgn0037843	0.191137	0.0991106	-0.203984	7.23384	41305	CG4511	CG4511	uncharacterized protein	https://flybase.org/reports/FBgn0037843.html	https://www.ncbi.nlm.nih.gov/gene/41305
FBgn0038499	0.191275	0.0992167	0.196118	6.36307	42087	CG31256	Brf	Brf RNA polymerase III subunit	https://flybase.org/reports/FBgn0038499.html	https://www.ncbi.nlm.nih.gov/gene/42087
FBgn0083972	0.191275	0.0992237	-0.845494	-0.710729	4379892	CG34136	CG34136	uncharacterized protein	https://flybase.org/reports/FBgn0083972.html	https://www.ncbi.nlm.nih.gov/gene/4379892
FBgn0022893	0.191283	0.0992491	0.202823	12.1932	35418	CG2207	Df31	Decondensation factor 31	https://flybase.org/reports/FBgn0022893.html	https://www.ncbi.nlm.nih.gov/gene/35418
FBgn0037276	0.191527	0.0993964	-0.894481	-1.07244	40595	CG17387	CG17387	uncharacterized protein	https://flybase.org/reports/FBgn0037276.html	https://www.ncbi.nlm.nih.gov/gene/40595
FBgn0028962	0.192023	0.0996826	0.201707	4.99868	38595	CG4633	AlaRS-m	Alanyl-tRNA synthetase, mitochondrial	https://flybase.org/reports/FBgn0028962.html	https://www.ncbi.nlm.nih.gov/gene/38595
FBgn0083953	0.192023	0.0996959	0.31529	3.84092	4379851	CG34117	CG34117	uncharacterized protein	https://flybase.org/reports/FBgn0083953.html	https://www.ncbi.nlm.nih.gov/gene/4379851
FBgn0035416	0.192079	0.0997459	-0.140685	6.58316	NULL	NULL	NULL	NULL	NULL	NULL
FBgn0035293	0.192113	0.0997845	-1.07005	0.259543	38255	CG5687	CG5687	uncharacterized protein	https://flybase.org/reports/FBgn0035293.html	https://www.ncbi.nlm.nih.gov/gene/38255
FBgn0260862	0.192245	0.0998742	-0.418618	2.34982	38085	CG3279	Vti1a	Vesicle transport through interaction with t-SNAREs 1a	https://flybase.org/reports/FBgn0260862.html	https://www.ncbi.nlm.nih.gov/gene/38085
FBgn0034436	0.192425	0.099997	-0.169296	6.95673	37221	CG11961	CG11961	uncharacterized protein	https://flybase.org/reports/FBgn0034436.html	https://www.ncbi.nlm.nih.gov/gene/37221
FBgn0037773	0.192425	0.10001	0.370668	2.71046	41222	CG5359	CG5359	uncharacterized protein	https://flybase.org/reports/FBgn0037773.html	https://www.ncbi.nlm.nih.gov/gene/41222
FBgn0030625	0.192946	0.100315	0.225438	4.82004	32455	CG5877	CG5877	uncharacterized protein	https://flybase.org/reports/FBgn0030625.html	https://www.ncbi.nlm.nih.gov/gene/32455
FBgn0032117	0.192946	0.100323	0.376953	2.53486	34260	CG4435	FucTB	alpha1,3-fucosyltransferase B	https://flybase.org/reports/FBgn0032117.html	https://www.ncbi.nlm.nih.gov/gene/34260
FBgn0032208	0.193396	0.100578	-0.171564	8.48106	34378	CG5604	Ufd4	Ubiquitin fusion-degradation 4-like	https://flybase.org/reports/FBgn0032208.html	https://www.ncbi.nlm.nih.gov/gene/34378
FBgn0263396	0.193535	0.100671	0.255685	10.842	41666	CG16901	sqd	squid	https://flybase.org/reports/FBgn0263396.html	https://www.ncbi.nlm.nih.gov/gene/41666
FBgn0050047	0.193543	0.100712	-0.734248	0.0750469	246414	CG30047	CG30047	uncharacterized protein	https://flybase.org/reports/FBgn0050047.html	https://www.ncbi.nlm.nih.gov/gene/246414
FBgn0031148	0.193543	0.100717	0.286999	7.62829	33081	CG1753	Cbs	Cystathionine beta-synthase	https://flybase.org/reports/FBgn0031148.html	https://www.ncbi.nlm.nih.gov/gene/33081
FBgn0031044	0.193558	0.100767	-0.220421	4.69669	32963	CG14211	MKP-4	MAPK Phosphatase 4	https://flybase.org/reports/FBgn0031044.html	https://www.ncbi.nlm.nih.gov/gene/32963
FBgn0016754	0.193558	0.100768	-0.325884	5.33477	42824	CG13598	sba	six-banded	https://flybase.org/reports/FBgn0016754.html	https://www.ncbi.nlm.nih.gov/gene/42824
FBgn0010348	0.193811	0.100921	-0.197494	9.76869	40506	CG8385	Arf79F	ADP ribosylation factor at 79F	https://flybase.org/reports/FBgn0010348.html	https://www.ncbi.nlm.nih.gov/gene/40506
FBgn0037672	0.193815	0.100944	-0.752284	0.251443	41105	CG12952	sage	salivary gland-expressed bHLH	https://flybase.org/reports/FBgn0037672.html	https://www.ncbi.nlm.nih.gov/gene/41105
FBgn0024984	0.193898	0.10102	-1.02841	-0.391513	31196	CG3457	CG3457	uncharacterized protein	https://flybase.org/reports/FBgn0024984.html	https://www.ncbi.nlm.nih.gov/gene/31196
FBgn0031107	0.193898	0.101029	0.163756	7.43581	33035	CG11734	HERC2	HECT and RLD domain containing protein 2	https://flybase.org/reports/FBgn0031107.html	https://www.ncbi.nlm.nih.gov/gene/33035
FBgn0030041	0.194001	0.101105	1.28008	0.648407	31782	CG12116	CG12116	uncharacterized protein	https://flybase.org/reports/FBgn0030041.html	https://www.ncbi.nlm.nih.gov/gene/31782
FBgn0037379	0.194186	0.101222	0.168078	5.63225	40720	CG10979	CG10979	uncharacterized protein	https://flybase.org/reports/FBgn0037379.html	https://www.ncbi.nlm.nih.gov/gene/40720
FBgn0032047	0.19421	0.101256	0.312201	3.33455	34180	CG13088	CG13088	uncharacterized protein	https://flybase.org/reports/FBgn0032047.html	https://www.ncbi.nlm.nih.gov/gene/34180
FBgn0035591	0.195024	0.101701	0.237388	4.30903	38601	CG4611	CG4611	uncharacterized protein	https://flybase.org/reports/FBgn0035591.html	https://www.ncbi.nlm.nih.gov/gene/38601
FBgn0024947	0.195108	0.101767	-0.170718	5.7033	33495	CG3059	NTPase	NTPase	https://flybase.org/reports/FBgn0024947.html	https://www.ncbi.nlm.nih.gov/gene/33495
FBgn0027572	0.19517	0.10182	-0.188934	5.39221	37028	CG5009	CG5009	uncharacterized protein	https://flybase.org/reports/FBgn0027572.html	https://www.ncbi.nlm.nih.gov/gene/37028
FBgn0037529	0.19519	0.101852	0.211196	5.46511	40932	CG2957	mRpS9	mitochondrial ribosomal protein S9	https://flybase.org/reports/FBgn0037529.html	https://www.ncbi.nlm.nih.gov/gene/40932
FBgn0023441	0.195268	0.101914	-0.199823	7.31713	44095	CG8205	fus	fusilli	https://flybase.org/reports/FBgn0023441.html	https://www.ncbi.nlm.nih.gov/gene/44095
FBgn0010105	0.195362	0.101985	-0.293606	4.06684	39717	CG17943	comm	commissureless	https://flybase.org/reports/FBgn0010105.html	https://www.ncbi.nlm.nih.gov/gene/39717
FBgn0033000	0.195865	0.102269	-0.353204	6.21285	3355132	CG14464	CG14464	uncharacterized protein	https://flybase.org/reports/FBgn0033000.html	https://www.ncbi.nlm.nih.gov/gene/3355132
FBgn0051908	0.19599	0.102355	-0.195319	6.68801	261613	CG31908	CG31908	uncharacterized protein	https://flybase.org/reports/FBgn0051908.html	https://www.ncbi.nlm.nih.gov/gene/261613
FBgn0002891	0.19616	0.102465	0.196459	5.12559	47186	CG1925	DNApol-zeta	DNA polymerase zeta catalytic subunit	https://flybase.org/reports/FBgn0002891.html	https://www.ncbi.nlm.nih.gov/gene/47186
FBgn0261850	0.196395	0.10261	0.15587	6.22783	37414	CG9433	Xpd	Xeroderma pigmentosum D	https://flybase.org/reports/FBgn0261850.html	https://www.ncbi.nlm.nih.gov/gene/37414
FBgn0033762	0.196423	0.102646	0.160541	5.9129	36393	CG8632	ZnT49B	Zinc transporter 49B	https://flybase.org/reports/FBgn0033762.html	https://www.ncbi.nlm.nih.gov/gene/36393
FBgn0011640	0.196675	0.102799	0.147578	8.19842	38811	CG8597	lark	lark	https://flybase.org/reports/FBgn0011640.html	https://www.ncbi.nlm.nih.gov/gene/38811
FBgn0261260	0.196938	0.102976	-0.19981	8.42077	8674055	CG42611	mgl	Megalin	https://flybase.org/reports/FBgn0261260.html	https://www.ncbi.nlm.nih.gov/gene/8674055
FBgn0036467	0.196938	0.102979	-1.82701	0.477956	39634	CG12310	CG12310	uncharacterized protein	https://flybase.org/reports/FBgn0036467.html	https://www.ncbi.nlm.nih.gov/gene/39634
FBgn0031655	0.197454	0.103271	0.253123	4.30585	33709	CG3753	Marcal1	Marcal1	https://flybase.org/reports/FBgn0031655.html	https://www.ncbi.nlm.nih.gov/gene/33709
FBgn0028899	0.197563	0.10335	-0.773565	0.0776635	260659	CG31817	CG31817	uncharacterized protein	https://flybase.org/reports/FBgn0028899.html	https://www.ncbi.nlm.nih.gov/gene/260659
FBgn0039674	0.197654	0.103436	0.209222	4.86771	43483	CG1907	CG1907	uncharacterized protein	https://flybase.org/reports/FBgn0039674.html	https://www.ncbi.nlm.nih.gov/gene/43483
FBgn0030316	0.197654	0.103441	0.249949	3.98678	32106	CG11695	CG11695	uncharacterized protein	https://flybase.org/reports/FBgn0030316.html	https://www.ncbi.nlm.nih.gov/gene/32106
FBgn0010269	0.198192	0.10377	-0.177776	5.52367	31872	CG15793	Dsor1	Downstream of raf1	https://flybase.org/reports/FBgn0010269.html	https://www.ncbi.nlm.nih.gov/gene/31872
FBgn0030230	0.198192	0.103787	-1.0532	-0.472545	32002	CG11556	Rph	Rabphilin	https://flybase.org/reports/FBgn0030230.html	https://www.ncbi.nlm.nih.gov/gene/32002
FBgn0031877	0.198192	0.103797	-0.358566	3.14737	33978	CG10399	Hmgcl	3-Hydroxymethyl-3-methylglutaryl-CoA lyase	https://flybase.org/reports/FBgn0031877.html	https://www.ncbi.nlm.nih.gov/gene/33978
FBgn0038258	0.198192	0.103809	1.14095	-1.48217	41787	CG7362	CG7362	uncharacterized protein	https://flybase.org/reports/FBgn0038258.html	https://www.ncbi.nlm.nih.gov/gene/41787
FBgn0267347	0.198322	0.103898	0.355831	3.65437	2768920	CG4711	squ	squash	https://flybase.org/reports/FBgn0267347.html	https://www.ncbi.nlm.nih.gov/gene/2768920
FBgn0058006	0.198485	0.104005	-0.301414	3.47568	3355123	CG40006	CG40006	uncharacterized protein	https://flybase.org/reports/FBgn0058006.html	https://www.ncbi.nlm.nih.gov/gene/3355123
FBgn0038598	0.198595	0.104085	-0.65725	0.525231	42197	CG7131	CG7131	uncharacterized protein	https://flybase.org/reports/FBgn0038598.html	https://www.ncbi.nlm.nih.gov/gene/42197
FBgn0038951	0.198999	0.104318	0.270444	3.97709	42619	CG5380	CG5380	uncharacterized protein	https://flybase.org/reports/FBgn0038951.html	https://www.ncbi.nlm.nih.gov/gene/42619
FBgn0039154	0.199947	0.104837	-0.670901	-0.212832	42864	CG6164	Npc2f	Niemann-Pick type C-2f	https://flybase.org/reports/FBgn0039154.html	https://www.ncbi.nlm.nih.gov/gene/42864
FBgn0025866	0.200037	0.104937	0.216113	4.92054	39165	CG8107	CalpB	Calpain-B	https://flybase.org/reports/FBgn0025866.html	https://www.ncbi.nlm.nih.gov/gene/39165
FBgn0031183	0.200037	0.104941	-0.231305	4.24763	33128	CG14621	CG14621	uncharacterized protein	https://flybase.org/reports/FBgn0031183.html	https://www.ncbi.nlm.nih.gov/gene/33128
FBgn0005649	0.200037	0.10495	-0.168759	8.34409	42848	CG5422	Rox8	Rox8	https://flybase.org/reports/FBgn0005649.html	https://www.ncbi.nlm.nih.gov/gene/42848
FBgn0030610	0.200252	0.105085	0.382913	3.66187	32439	CG9065	CG9065	uncharacterized protein	https://flybase.org/reports/FBgn0030610.html	https://www.ncbi.nlm.nih.gov/gene/32439
FBgn0262738	0.200302	0.105133	0.267832	6.30382	31376	CG3620	norpA	no receptor potential A	https://flybase.org/reports/FBgn0262738.html	https://www.ncbi.nlm.nih.gov/gene/31376
FBgn0004903	0.200403	0.105208	-0.298954	5.9166	43231	CG6354	Rb97D	Ribonuclear protein at 97D	https://flybase.org/reports/FBgn0004903.html	https://www.ncbi.nlm.nih.gov/gene/43231
FBgn0034051	0.200472	0.105266	-0.16592	6.99193	36750	CG8295	Mlf	Myelodysplasia/myeloid leukemia factor	https://flybase.org/reports/FBgn0034051.html	https://www.ncbi.nlm.nih.gov/gene/36750
FBgn0037538	0.200692	0.105403	-0.18111	5.54598	40947	CG3223	CG3223	uncharacterized protein	https://flybase.org/reports/FBgn0037538.html	https://www.ncbi.nlm.nih.gov/gene/40947
FBgn0038173	0.200961	0.105567	0.980124	-1.25402	41680	CG9345	Adgf-C	Adenosine deaminase-related growth factor C	https://flybase.org/reports/FBgn0038173.html	https://www.ncbi.nlm.nih.gov/gene/41680
FBgn0040682	0.200997	0.105608	-2.45682	1.69971	12798232	CG14664	CG14664	uncharacterized protein	https://flybase.org/reports/FBgn0040682.html	https://www.ncbi.nlm.nih.gov/gene/12798232
FBgn0262730	0.201429	0.105856	-0.176637	6.75315	31555	CG14446	dtn	detonator	https://flybase.org/reports/FBgn0262730.html	https://www.ncbi.nlm.nih.gov/gene/31555
FBgn0261059	0.201457	0.105893	-0.972738	-0.879648	8674005	CG42607	Sfp78E	Seminal fluid protein 78E	https://flybase.org/reports/FBgn0261059.html	https://www.ncbi.nlm.nih.gov/gene/8674005
FBgn0003396	0.201526	0.105952	0.224692	7.2569	36171	CG7734	shn	schnurri	https://flybase.org/reports/FBgn0003396.html	https://www.ncbi.nlm.nih.gov/gene/36171
FBgn0039505	0.201531	0.105976	-0.369895	4.12311	43289	CG5934	CG5934	uncharacterized protein	https://flybase.org/reports/FBgn0039505.html	https://www.ncbi.nlm.nih.gov/gene/43289
FBgn0043364	0.201615	0.106046	-0.353523	4.83783	33224	CG4427	cbt	cabut	https://flybase.org/reports/FBgn0043364.html	https://www.ncbi.nlm.nih.gov/gene/33224
FBgn0085256	0.201615	0.106065	3.26083	4.22274	36186	CG34227	CG34227	uncharacterized protein	https://flybase.org/reports/FBgn0085256.html	https://www.ncbi.nlm.nih.gov/gene/36186
FBgn0029888	0.202142	0.106364	0.202041	5.19158	31604	CG3192	ND-ASHI	NADH dehydrogenase (ubiquinone) ASHI subunit	https://flybase.org/reports/FBgn0029888.html	https://www.ncbi.nlm.nih.gov/gene/31604
FBgn0022985	0.202142	0.106386	0.164566	6.3251	37562	CG5821	qkr58E-2	quaking related 58E-2	https://flybase.org/reports/FBgn0022985.html	https://www.ncbi.nlm.nih.gov/gene/37562
FBgn0039238	0.202186	0.106446	0.662182	0.906165	42968	CG7016	CG7016	uncharacterized protein	https://flybase.org/reports/FBgn0039238.html	https://www.ncbi.nlm.nih.gov/gene/42968
FBgn0038055	0.202186	0.106453	0.211316	4.46207	41540	CG5333	trus	toys are us	https://flybase.org/reports/FBgn0038055.html	https://www.ncbi.nlm.nih.gov/gene/41540
FBgn0030321	0.202319	0.106546	0.175507	7.9634	32112	CG1703	CG1703	uncharacterized protein	https://flybase.org/reports/FBgn0030321.html	https://www.ncbi.nlm.nih.gov/gene/32112
FBgn0037683	0.202359	0.106588	-1.12033	-0.843423	41116	CG18473	CG18473	uncharacterized protein	https://flybase.org/reports/FBgn0037683.html	https://www.ncbi.nlm.nih.gov/gene/41116
FBgn0028424	0.203148	0.107042	1.20014	-1.6516	36819	CG3767	JhI-26	Juvenile hormone-inducible protein 26	https://flybase.org/reports/FBgn0028424.html	https://www.ncbi.nlm.nih.gov/gene/36819
FBgn0040066	0.203148	0.107048	0.164969	7.08529	53428	CG17437	wds	will die slowly	https://flybase.org/reports/FBgn0040066.html	https://www.ncbi.nlm.nih.gov/gene/53428
FBgn0086855	0.20334	0.107172	0.190698	6.4196	33195	CG17078	CG17078	uncharacterized protein	https://flybase.org/reports/FBgn0086855.html	https://www.ncbi.nlm.nih.gov/gene/33195
FBgn0002901	0.20351	0.107284	-0.233583	4.16631	40003	CG7347	mus304	mutagen-sensitive 304	https://flybase.org/reports/FBgn0002901.html	https://www.ncbi.nlm.nih.gov/gene/40003
FBgn0039429	0.203683	0.107397	1.06348	-1.20446	43195	CG14238	CG14238	uncharacterized protein	https://flybase.org/reports/FBgn0039429.html	https://www.ncbi.nlm.nih.gov/gene/43195
FBgn0039685	0.203738	0.107449	1.48626	4.71874	43497	CG7592	Obp99b	Odorant-binding protein 99b	https://flybase.org/reports/FBgn0039685.html	https://www.ncbi.nlm.nih.gov/gene/43497
FBgn0050493	0.204045	0.107633	0.321014	3.25277	246650	CG30493	Coq9	Coenzyme Q9	https://flybase.org/reports/FBgn0050493.html	https://www.ncbi.nlm.nih.gov/gene/246650
FBgn0030451	0.205169	0.108248	0.435379	2.21672	32262	CG15717	CG15717	uncharacterized protein	https://flybase.org/reports/FBgn0030451.html	https://www.ncbi.nlm.nih.gov/gene/32262
FBgn0031418	0.20526	0.108318	0.222073	5.97256	33421	CG3609	CG3609	uncharacterized protein	https://flybase.org/reports/FBgn0031418.html	https://www.ncbi.nlm.nih.gov/gene/33421
FBgn0086472	0.205512	0.108474	0.235857	11.0622	41343	CG6684	RpS25	Ribosomal protein S25	https://flybase.org/reports/FBgn0086472.html	https://www.ncbi.nlm.nih.gov/gene/41343
FBgn0034735	0.205651	0.108583	0.282936	3.81436	37571	CG4610	CG4610	uncharacterized protein	https://flybase.org/reports/FBgn0034735.html	https://www.ncbi.nlm.nih.gov/gene/37571
FBgn0036691	0.205651	0.108592	0.247655	4.02673	39910	CG7842	beg	bad egg	https://flybase.org/reports/FBgn0036691.html	https://www.ncbi.nlm.nih.gov/gene/39910
FBgn0034351	0.205884	0.108738	0.216801	4.72714	37124	CG5190	rswl	roswell	https://flybase.org/reports/FBgn0034351.html	https://www.ncbi.nlm.nih.gov/gene/37124
FBgn0031267	0.206087	0.108867	0.210113	4.7505	33236	CG13688	Ipk2	Ipk2	https://flybase.org/reports/FBgn0031267.html	https://www.ncbi.nlm.nih.gov/gene/33236
FBgn0035805	0.206111	0.108904	0.228975	4.28248	38857	CG7506	CG7506	uncharacterized protein	https://flybase.org/reports/FBgn0035805.html	https://www.ncbi.nlm.nih.gov/gene/38857
FBgn0016672	0.206111	0.108925	-0.282336	5.08931	41701	CG3028	Ipp	Inositol polyphosphate 1-phosphatase	https://flybase.org/reports/FBgn0016672.html	https://www.ncbi.nlm.nih.gov/gene/41701
FBgn0030863	0.206561	0.109186	0.1581	6.57558	32751	CG8188	CG8188	uncharacterized protein	https://flybase.org/reports/FBgn0030863.html	https://www.ncbi.nlm.nih.gov/gene/32751
FBgn0000412	0.206572	0.109214	0.160593	9.81859	41095	CG9745	D1	D1 chromosomal protein	https://flybase.org/reports/FBgn0000412.html	https://www.ncbi.nlm.nih.gov/gene/41095
FBgn0035942	0.206784	0.109349	-0.269149	3.67046	39023	CG5660	ValRS-m	Valyl-tRNA synthetase, mitochondrial	https://flybase.org/reports/FBgn0035942.html	https://www.ncbi.nlm.nih.gov/gene/39023
FBgn0036574	0.206825	0.109403	0.173044	5.7908	39770	CG16838	elg1	enhanced level of genomic instability 1	https://flybase.org/reports/FBgn0036574.html	https://www.ncbi.nlm.nih.gov/gene/39770
FBgn0266719	0.206825	0.109416	0.174343	5.77445	43002	CG34349	stac	staccato	https://flybase.org/reports/FBgn0266719.html	https://www.ncbi.nlm.nih.gov/gene/43002
FBgn0265356	0.207064	0.109565	1.78455	1.46337	37190	CG15105	tn	thin	https://flybase.org/reports/FBgn0265356.html	https://www.ncbi.nlm.nih.gov/gene/37190
FBgn0033457	0.207077	0.109626	0.233955	5.05657	36022	CG1675	Ntmt	N-terminal methyltransferase	https://flybase.org/reports/FBgn0033457.html	https://www.ncbi.nlm.nih.gov/gene/36022
FBgn0044823	0.207077	0.109646	-0.295501	4.22264	40685	CG14672	Spec2	Spec2	https://flybase.org/reports/FBgn0044823.html	https://www.ncbi.nlm.nih.gov/gene/40685
FBgn0000463	0.207077	0.10966	-0.179234	8.01967	42313	CG3619	Dl	Delta	https://flybase.org/reports/FBgn0000463.html	https://www.ncbi.nlm.nih.gov/gene/42313
FBgn0035464	0.207077	0.109663	-0.172635	7.79832	38446	CG12006	PIG-B	Phosphatidylinositol glycan anchor biosynthesis class B	https://flybase.org/reports/FBgn0035464.html	https://www.ncbi.nlm.nih.gov/gene/38446
FBgn0034817	0.207153	0.109725	0.233664	4.87043	37664	CG9882	Art7	Arginine methyltransferase 7	https://flybase.org/reports/FBgn0034817.html	https://www.ncbi.nlm.nih.gov/gene/37664
FBgn0026056	0.207249	0.109799	0.171109	5.44841	42484	CG11622	Rlip	Ral interacting protein	https://flybase.org/reports/FBgn0026056.html	https://www.ncbi.nlm.nih.gov/gene/42484
FBgn0038455	0.207323	0.10986	-0.346051	2.80817	42031	CG14907	CG14907	uncharacterized protein	https://flybase.org/reports/FBgn0038455.html	https://www.ncbi.nlm.nih.gov/gene/42031
FBgn0260653	0.207865	0.11017	-0.220621	7.73574	40150	CG32209	serp	serpentine	https://flybase.org/reports/FBgn0260653.html	https://www.ncbi.nlm.nih.gov/gene/40150
FBgn0035372	0.20809	0.110313	-0.200027	4.72862	38343	CG12093	CG12093	uncharacterized protein	https://flybase.org/reports/FBgn0035372.html	https://www.ncbi.nlm.nih.gov/gene/38343
FBgn0028336	0.208227	0.110408	-0.174353	7.72698	NULL	NULL	NULL	NULL	NULL	NULL
FBgn0027779	0.208359	0.110501	-0.139491	6.71944	34997	CG17332	VhaSFD	Vacuolar H[+]-ATPase SFD subunit	https://flybase.org/reports/FBgn0027779.html	https://www.ncbi.nlm.nih.gov/gene/34997
FBgn0033378	0.208361	0.110525	0.276851	6.5135	35924	CG8781	tsu	tsunagi	https://flybase.org/reports/FBgn0033378.html	https://www.ncbi.nlm.nih.gov/gene/35924
FBgn0033636	0.208382	0.110558	-0.175141	9.28778	36241	CG10897	tou	toutatis	https://flybase.org/reports/FBgn0033636.html	https://www.ncbi.nlm.nih.gov/gene/36241
FBgn0034928	0.208699	0.11075	-0.383142	2.55922	37797	CG13562	CG13562	uncharacterized protein	https://flybase.org/reports/FBgn0034928.html	https://www.ncbi.nlm.nih.gov/gene/37797
FBgn0022153	0.208912	0.110886	0.128338	6.83117	33644	CG3054	l(2)k05819	lethal (2) k05819	https://flybase.org/reports/FBgn0022153.html	https://www.ncbi.nlm.nih.gov/gene/33644
FBgn0266279	0.209134	0.111026	-0.800133	-0.723262	19834745	CR44964	lncRNA:CR44964	long non-coding RNA:CR44964	https://flybase.org/reports/FBgn0266279.html	https://www.ncbi.nlm.nih.gov/gene/19834745
FBgn0002733	0.209378	0.111178	-0.152231	6.33652	43152	CG14548	E(spl)mbeta-HLH	Enhancer of split mbeta, helix-loop-helix	https://flybase.org/reports/FBgn0002733.html	https://www.ncbi.nlm.nih.gov/gene/43152
FBgn0035703	0.209461	0.111245	-0.235423	4.32113	38734	CG8270	CG8270	uncharacterized protein	https://flybase.org/reports/FBgn0035703.html	https://www.ncbi.nlm.nih.gov/gene/38734
FBgn0034918	0.209808	0.111453	0.222184	4.73054	37780	CG30176	Pym	Partner of Y14 and Mago	https://flybase.org/reports/FBgn0034918.html	https://www.ncbi.nlm.nih.gov/gene/37780
FBgn0033901	0.210221	0.111695	-0.155234	7.54265	36564	CG12366	O-fut1	O-fucosyltransferase 1	https://flybase.org/reports/FBgn0033901.html	https://www.ncbi.nlm.nih.gov/gene/36564
FBgn0038271	0.21058	0.111909	0.178893	8.20852	41800	CG3731	UQCR-C1	Ubiquinol-cytochrome c reductase core protein 1	https://flybase.org/reports/FBgn0038271.html	https://www.ncbi.nlm.nih.gov/gene/41800
FBgn0086350	0.21078	0.112051	0.218708	4.67446	36920	CG8961	tef	teflon	https://flybase.org/reports/FBgn0086350.html	https://www.ncbi.nlm.nih.gov/gene/36920
FBgn0039942	0.21078	0.112099	-0.32518	4.31781	3354988	CG17163	CG17163	uncharacterized protein	https://flybase.org/reports/FBgn0039942.html	https://www.ncbi.nlm.nih.gov/gene/3354988
FBgn0029986	0.21078	0.112101	-1.8503	-1.77292	31714	CG15332	CG15332	uncharacterized protein	https://flybase.org/reports/FBgn0029986.html	https://www.ncbi.nlm.nih.gov/gene/31714
FBgn0036180	0.21078	0.112114	-0.213117	5.69273	39302	CG6091	Duba	Deubiquitinating enzyme A	https://flybase.org/reports/FBgn0036180.html	https://www.ncbi.nlm.nih.gov/gene/39302
FBgn0035639	0.21078	0.11213	0.167991	5.72216	38655	CG5537	kri	krishah	https://flybase.org/reports/FBgn0035639.html	https://www.ncbi.nlm.nih.gov/gene/38655
FBgn0013680	0.210841	0.112185	-1.15963	5.13355	19893529	CG34063	ND2	mitochondrial NADH-ubiquinone oxidoreductase chain 2	https://flybase.org/reports/FBgn0013680.html	https://www.ncbi.nlm.nih.gov/gene/19893529
FBgn0004102	0.211177	0.112388	-1.06806	-1.61709	31802	CG12154	oc	ocelliless	https://flybase.org/reports/FBgn0004102.html	https://www.ncbi.nlm.nih.gov/gene/31802
FBgn0267771	0.2112	0.112423	-0.944086	-0.355145	26067419	CR46102	lncRNA:CR46102	long non-coding RNA:CR46102	https://flybase.org/reports/FBgn0267771.html	https://www.ncbi.nlm.nih.gov/gene/26067419
FBgn0030460	0.211658	0.11269	0.252811	3.78657	32272	CG2453	Coq5	Coenzyme Q5	https://flybase.org/reports/FBgn0030460.html	https://www.ncbi.nlm.nih.gov/gene/32272
FBgn0035719	0.212141	0.112985	0.564334	0.300082	38755	CG14821	tow	target of wingless	https://flybase.org/reports/FBgn0035719.html	https://www.ncbi.nlm.nih.gov/gene/38755
FBgn0053144	0.212141	0.112994	-0.167317	5.96052	36131	CG33144	CG33144	uncharacterized protein	https://flybase.org/reports/FBgn0053144.html	https://www.ncbi.nlm.nih.gov/gene/36131
FBgn0036273	0.212513	0.113215	-0.3762	2.60784	39404	CG10426	INPP5E	Inositol polyphosphate 5-phosphatase E	https://flybase.org/reports/FBgn0036273.html	https://www.ncbi.nlm.nih.gov/gene/39404
FBgn0032717	0.212533	0.113249	0.259599	6.80661	35142	CG10600	CG10600	uncharacterized protein	https://flybase.org/reports/FBgn0032717.html	https://www.ncbi.nlm.nih.gov/gene/35142
FBgn0001983	0.213061	0.113563	-0.919203	-1.18068	34906	CG4158	wor	worniu	https://flybase.org/reports/FBgn0001983.html	https://www.ncbi.nlm.nih.gov/gene/34906
FBgn0031245	0.213061	0.113576	0.145607	6.10084	33198	CG3625	CG3625	uncharacterized protein	https://flybase.org/reports/FBgn0031245.html	https://www.ncbi.nlm.nih.gov/gene/33198
FBgn0260935	0.213295	0.113725	-0.208597	4.92461	41096	CG9746	Vps15	Vacuolar protein sorting 15	https://flybase.org/reports/FBgn0260935.html	https://www.ncbi.nlm.nih.gov/gene/41096
FBgn0036750	0.213331	0.113767	-1.97844	-1.52265	39974	CG6034	CG6034	uncharacterized protein	https://flybase.org/reports/FBgn0036750.html	https://www.ncbi.nlm.nih.gov/gene/39974
FBgn0020622	0.213331	0.113791	-0.160611	6.99202	33203	CG2699	Pi3K21B	Pi3K21B	https://flybase.org/reports/FBgn0020622.html	https://www.ncbi.nlm.nih.gov/gene/33203
FBgn0266679	0.213505	0.113916	-1.07601	-1.71076	19835654	CR45169	lncRNA:CR45169	long non-coding RNA:CR45169	https://flybase.org/reports/FBgn0266679.html	https://www.ncbi.nlm.nih.gov/gene/19835654
FBgn0011286	0.213505	0.11393	-0.804804	0.787195	49090	CG10844	RyR	Ryanodine receptor	https://flybase.org/reports/FBgn0011286.html	https://www.ncbi.nlm.nih.gov/gene/49090
FBgn0037753	0.21391	0.114169	0.747682	-0.0150774	41201	CG12947	CG12947	uncharacterized protein	https://flybase.org/reports/FBgn0037753.html	https://www.ncbi.nlm.nih.gov/gene/41201
FBgn0265351	0.214043	0.114264	-0.302024	3.25519	40981	CG9620	nac	neuronally altered carbohydrate	https://flybase.org/reports/FBgn0265351.html	https://www.ncbi.nlm.nih.gov/gene/40981
FBgn0267570	0.214158	0.114349	0.72609	0.156153	26067238	CR45910	lncRNA:CR45910	long non-coding RNA:CR45910	https://flybase.org/reports/FBgn0267570.html	https://www.ncbi.nlm.nih.gov/gene/26067238
FBgn0040238	0.214249	0.114427	0.198504	5.24137	53431	CG6264	Best1	Bestrophin 1	https://flybase.org/reports/FBgn0040238.html	https://www.ncbi.nlm.nih.gov/gene/53431
FBgn0035995	0.214249	0.114444	-0.235847	4.65143	39093	CG3529	CG3529	uncharacterized protein	https://flybase.org/reports/FBgn0035995.html	https://www.ncbi.nlm.nih.gov/gene/39093
FBgn0036501	0.214299	0.114494	-0.312224	3.07184	39670	CG7272	CG7272	uncharacterized protein	https://flybase.org/reports/FBgn0036501.html	https://www.ncbi.nlm.nih.gov/gene/39670
FBgn0021742	0.214325	0.114532	-0.843083	-0.789751	32032	CG1567	C901	C901	https://flybase.org/reports/FBgn0021742.html	https://www.ncbi.nlm.nih.gov/gene/32032
FBgn0001989	0.214743	0.114779	0.261802	5.96703	34925	CG13240	ND-B17	NADH dehydrogenase (ubiquinone) B17 subunit	https://flybase.org/reports/FBgn0001989.html	https://www.ncbi.nlm.nih.gov/gene/34925
FBgn0011760	0.214935	0.114905	0.152648	9.59989	31405	CG6998	ctp	cut up	https://flybase.org/reports/FBgn0011760.html	https://www.ncbi.nlm.nih.gov/gene/31405
FBgn0033110	0.215216	0.115078	1.02624	-1.30327	35597	CG9447	CG9447	uncharacterized protein	https://flybase.org/reports/FBgn0033110.html	https://www.ncbi.nlm.nih.gov/gene/35597
FBgn0038966	0.215301	0.115147	0.349647	3.45885	42635	CG13848	pinta	prolonged depolarization afterpotential (PDA) is not apparent	https://flybase.org/reports/FBgn0038966.html	https://www.ncbi.nlm.nih.gov/gene/42635
FBgn0030268	0.215443	0.115247	0.181099	8.17777	32049	CG1453	Klp10A	Kinesin-like protein at 10A	https://flybase.org/reports/FBgn0030268.html	https://www.ncbi.nlm.nih.gov/gene/32049
FBgn0039359	0.215463	0.115281	0.182177	10.4651	43103	CG4759	RpL27	Ribosomal protein L27	https://flybase.org/reports/FBgn0039359.html	https://www.ncbi.nlm.nih.gov/gene/43103
FBgn0034970	0.21557	0.115362	-0.30346	6.05768	37851	CG4005	yki	yorkie	https://flybase.org/reports/FBgn0034970.html	https://www.ncbi.nlm.nih.gov/gene/37851
FBgn0260397	0.215571	0.115386	-0.181197	5.77016	40217	CG17149	Su(var)3-3	Suppressor of variegation 3-3	https://flybase.org/reports/FBgn0260397.html	https://www.ncbi.nlm.nih.gov/gene/40217
FBgn0052365	0.215639	0.115471	-0.457116	2.45105	38876	CG32365	CG32365	uncharacterized protein	https://flybase.org/reports/FBgn0052365.html	https://www.ncbi.nlm.nih.gov/gene/38876
FBgn0037328	0.215639	0.115472	0.183837	10.2177	40654	CG2099	RpL35A	Ribosomal protein L35A	https://flybase.org/reports/FBgn0037328.html	https://www.ncbi.nlm.nih.gov/gene/40654
FBgn0013726	0.215639	0.11551	0.178203	8.75846	35801	CG8705	pnut	peanut	https://flybase.org/reports/FBgn0013726.html	https://www.ncbi.nlm.nih.gov/gene/35801
FBgn0015803	0.215639	0.115517	-0.16121	5.71185	35306	CG10043	RtGEF	Rho-type guanine nucleotide exchange factor	https://flybase.org/reports/FBgn0015803.html	https://www.ncbi.nlm.nih.gov/gene/35306
FBgn0262124	0.216324	0.115907	-0.168569	7.09706	5740320	CG42595	uex	unextended	https://flybase.org/reports/FBgn0262124.html	https://www.ncbi.nlm.nih.gov/gene/5740320
FBgn0034142	0.216699	0.116132	0.161948	7.5611	36857	CG8306	CG8306	uncharacterized protein	https://flybase.org/reports/FBgn0034142.html	https://www.ncbi.nlm.nih.gov/gene/36857
FBgn0034172	0.216726	0.11617	-0.299523	3.72206	36903	CG6665	CG6665	uncharacterized protein	https://flybase.org/reports/FBgn0034172.html	https://www.ncbi.nlm.nih.gov/gene/36903
FBgn0038163	0.216804	0.11624	-1.24967	-0.704047	41665	CG10841	CG10841	uncharacterized protein	https://flybase.org/reports/FBgn0038163.html	https://www.ncbi.nlm.nih.gov/gene/41665
FBgn0031390	0.216804	0.116281	0.151793	7.88443	326153	CG31671	tho2	tho2	https://flybase.org/reports/FBgn0031390.html	https://www.ncbi.nlm.nih.gov/gene/326153
FBgn0033408	0.216804	0.116297	1.16677	-1.68037	35962	CG8800	CG8800	uncharacterized protein	https://flybase.org/reports/FBgn0033408.html	https://www.ncbi.nlm.nih.gov/gene/35962
FBgn0004397	0.216804	0.116327	-0.140484	6.92598	31201	CG3299	Vinc	Vinculin	https://flybase.org/reports/FBgn0004397.html	https://www.ncbi.nlm.nih.gov/gene/31201
FBgn0262526	0.216804	0.116344	0.674088	-0.398864	NULL	NULL	NULL	NULL	NULL	NULL
FBgn0030485	0.216804	0.116354	-0.234609	5.36308	32300	CG1998	CG1998	uncharacterized protein	https://flybase.org/reports/FBgn0030485.html	https://www.ncbi.nlm.nih.gov/gene/32300
FBgn0034181	0.217395	0.116695	-0.173325	7.8584	36913	CG8963	CG8963	uncharacterized protein	https://flybase.org/reports/FBgn0034181.html	https://www.ncbi.nlm.nih.gov/gene/36913
FBgn0037242	0.217426	0.116759	0.344287	2.94047	40556	CG9855	CG9855	uncharacterized protein	https://flybase.org/reports/FBgn0037242.html	https://www.ncbi.nlm.nih.gov/gene/40556
FBgn0013334	0.217426	0.116759	-0.190139	6.30825	41938	CG8884	Sap47	Synapse-associated protein 47kD	https://flybase.org/reports/FBgn0013334.html	https://www.ncbi.nlm.nih.gov/gene/41938
FBgn0029819	0.217466	0.116805	0.163209	5.74711	31519	CG3016	Usp30	Ubiquitin specific protease 30	https://flybase.org/reports/FBgn0029819.html	https://www.ncbi.nlm.nih.gov/gene/31519
FBgn0014020	0.21769	0.116949	-0.169517	8.96288	36775	CG8416	Rho1	Rho1	https://flybase.org/reports/FBgn0014020.html	https://www.ncbi.nlm.nih.gov/gene/36775
FBgn0031494	0.217894	0.117082	0.282123	3.81418	33515	CG17219	CG17219	uncharacterized protein	https://flybase.org/reports/FBgn0031494.html	https://www.ncbi.nlm.nih.gov/gene/33515
FBgn0051739	0.218099	0.117216	0.143954	7.29238	326155	CG31739	AspRS-m	Aspartyl-tRNA synthetase, mitochondrial	https://flybase.org/reports/FBgn0051739.html	https://www.ncbi.nlm.nih.gov/gene/326155
FBgn0029860	0.218158	0.117272	0.309955	4.12542	3772383	CG15891	CG15891	uncharacterized protein	https://flybase.org/reports/FBgn0029860.html	https://www.ncbi.nlm.nih.gov/gene/3772383
FBgn0004856	0.218273	0.117357	0.128186	6.89313	31840	CG8264	Bx42	Bx42	https://flybase.org/reports/FBgn0004856.html	https://www.ncbi.nlm.nih.gov/gene/31840
FBgn0040092	0.218412	0.117456	0.76922	0.101048	53522	CG1652	lectin-46Cb	lectin-46Cb	https://flybase.org/reports/FBgn0040092.html	https://www.ncbi.nlm.nih.gov/gene/53522
FBgn0037215	0.21892	0.117753	-0.147701	7.08411	40524	CG12582	beta-Man	beta-Mannosidase	https://flybase.org/reports/FBgn0037215.html	https://www.ncbi.nlm.nih.gov/gene/40524
FBgn0031574	0.219177	0.117915	0.199946	5.61446	33609	CG3964	TTLL4B	Tubulin tyrosine ligase-like 4B	https://flybase.org/reports/FBgn0031574.html	https://www.ncbi.nlm.nih.gov/gene/33609
FBgn0038257	0.21938	0.118072	-0.938261	-1.04933	41786	CG7390	smp-30	Senescence marker protein-30	https://flybase.org/reports/FBgn0038257.html	https://www.ncbi.nlm.nih.gov/gene/41786
FBgn0034729	0.21938	0.118072	0.605924	1.34407	37565	CG10344	CG10344	uncharacterized protein	https://flybase.org/reports/FBgn0034729.html	https://www.ncbi.nlm.nih.gov/gene/37565
FBgn0026378	0.219494	0.118158	-0.234664	5.12166	37246	CG8432	Rep	Rab escort protein	https://flybase.org/reports/FBgn0026378.html	https://www.ncbi.nlm.nih.gov/gene/37246
FBgn0053640	0.219642	0.118261	1.11635	-1.42129	3772680	CG33640	CG33640	uncharacterized protein	https://flybase.org/reports/FBgn0053640.html	https://www.ncbi.nlm.nih.gov/gene/3772680
FBgn0003360	0.219646	0.118287	0.156229	10.7469	32007	CG16944	sesB	stress-sensitive B	https://flybase.org/reports/FBgn0003360.html	https://www.ncbi.nlm.nih.gov/gene/32007
FBgn0002283	0.219704	0.118343	-0.191339	4.91172	48903	CG4195	l(3)73Ah	lethal (3) 73Ah	https://flybase.org/reports/FBgn0002283.html	https://www.ncbi.nlm.nih.gov/gene/48903
FBgn0028538	0.21981	0.118424	-0.155125	6.34564	34785	CG7578	Sec71	Secretory 71	https://flybase.org/reports/FBgn0028538.html	https://www.ncbi.nlm.nih.gov/gene/34785
FBgn0013678	0.221298	0.11925	-0.661841	10.6434	19893556	CG34090	CYTB	mitochondrial Cytochrome b	https://flybase.org/reports/FBgn0013678.html	https://www.ncbi.nlm.nih.gov/gene/19893556
FBgn0044323	0.221341	0.119311	-0.145377	8.11698	34096	CG7392	Cka	Connector of kinase to AP-1	https://flybase.org/reports/FBgn0044323.html	https://www.ncbi.nlm.nih.gov/gene/34096
FBgn0037540	0.221341	0.119322	0.259353	3.825	40949	CG2702	Pbp95	PSEA-binding protein 95kD	https://flybase.org/reports/FBgn0037540.html	https://www.ncbi.nlm.nih.gov/gene/40949
FBgn0265634	0.221485	0.119423	0.968	-0.872717	19835575	CR44441	lncRNA:CR44441	long non-coding RNA:CR44441	https://flybase.org/reports/FBgn0265634.html	https://www.ncbi.nlm.nih.gov/gene/19835575
FBgn0036661	0.221651	0.119537	0.184603	8.5895	39875	CG9705	CG9705	uncharacterized protein	https://flybase.org/reports/FBgn0036661.html	https://www.ncbi.nlm.nih.gov/gene/39875
FBgn0041627	0.221919	0.119706	0.208183	4.65393	34930	CG18801	Ku80	Ku80	https://flybase.org/reports/FBgn0041627.html	https://www.ncbi.nlm.nih.gov/gene/34930
FBgn0038223	0.221989	0.119768	-0.196119	5.50367	41744	CG8538	Afti	Aftiphilin	https://flybase.org/reports/FBgn0038223.html	https://www.ncbi.nlm.nih.gov/gene/41744
FBgn0028833	0.22199	0.119793	0.155713	6.11759	43165	CG6092	Dak1	Dak1	https://flybase.org/reports/FBgn0028833.html	https://www.ncbi.nlm.nih.gov/gene/43165
FBgn0026147	0.222028	0.119837	0.141281	6.0829	47729	CG16833	TTLL4A	Tubulin tyrosine ligase-like 4A	https://flybase.org/reports/FBgn0026147.html	https://www.ncbi.nlm.nih.gov/gene/47729
FBgn0035674	0.222237	0.119974	0.282701	3.71339	38692	CG13295	CG13295	uncharacterized protein	https://flybase.org/reports/FBgn0035674.html	https://www.ncbi.nlm.nih.gov/gene/38692
FBgn0029861	0.22247	0.120125	0.161524	5.92954	31571	CG3815	CG3815	uncharacterized protein	https://flybase.org/reports/FBgn0029861.html	https://www.ncbi.nlm.nih.gov/gene/31571
FBgn0083986	0.22307	0.120473	0.353722	3.24729	4379863	CG34150	CG34150	uncharacterized protein	https://flybase.org/reports/FBgn0083986.html	https://www.ncbi.nlm.nih.gov/gene/4379863
FBgn0028468	0.223218	0.120609	-0.17971	5.877	42500	CG5760	rtet	tetracycline resistance	https://flybase.org/reports/FBgn0028468.html	https://www.ncbi.nlm.nih.gov/gene/42500
FBgn0036397	0.223218	0.120617	-0.245017	4.04531	39550	CG8783	Nprl3	Nitrogen permease regulator-like 3	https://flybase.org/reports/FBgn0036397.html	https://www.ncbi.nlm.nih.gov/gene/39550
FBgn0051760	0.223218	0.120626	-0.956785	-0.448437	34642	CG31760	CG31760	uncharacterized protein	https://flybase.org/reports/FBgn0051760.html	https://www.ncbi.nlm.nih.gov/gene/34642
FBgn0261387	0.223245	0.120665	-0.12949	7.3368	3355134	CG17528	CG17528	uncharacterized protein	https://flybase.org/reports/FBgn0261387.html	https://www.ncbi.nlm.nih.gov/gene/3355134
FBgn0039557	0.223566	0.120906	0.211119	5.24081	43347	CG12259	CG12259	uncharacterized protein	https://flybase.org/reports/FBgn0039557.html	https://www.ncbi.nlm.nih.gov/gene/43347
FBgn0031516	0.223566	0.120926	-0.287969	3.57451	33541	CG9663	CG9663	uncharacterized protein	https://flybase.org/reports/FBgn0031516.html	https://www.ncbi.nlm.nih.gov/gene/33541
FBgn0040212	0.223566	0.120934	-0.297766	3.28649	53586	CG4625	Dhap-at	Dihydroxyacetone phosphate acyltransferase	https://flybase.org/reports/FBgn0040212.html	https://www.ncbi.nlm.nih.gov/gene/53586
FBgn0029887	0.223566	0.120936	0.155325	6.59061	31602	CG3198	CG3198	uncharacterized protein	https://flybase.org/reports/FBgn0029887.html	https://www.ncbi.nlm.nih.gov/gene/31602
FBgn0086679	0.223768	0.12107	-0.192956	4.78416	41025	CG9770	p	pink	https://flybase.org/reports/FBgn0086679.html	https://www.ncbi.nlm.nih.gov/gene/41025
FBgn0050099	0.223956	0.121196	-0.908087	-1.17928	36818	CG30099	CG30099	uncharacterized protein	https://flybase.org/reports/FBgn0050099.html	https://www.ncbi.nlm.nih.gov/gene/36818
FBgn0035374	0.224509	0.12152	0.217867	5.27651	38345	CG2101	mRpS35	mitochondrial ribosomal protein S35	https://flybase.org/reports/FBgn0035374.html	https://www.ncbi.nlm.nih.gov/gene/38345
FBgn0036617	0.224589	0.121606	-1.45616	-1.71179	39814	CG4818	Cpr72Ea	Cuticular protein 72Ea	https://flybase.org/reports/FBgn0036617.html	https://www.ncbi.nlm.nih.gov/gene/39814
FBgn0013718	0.224589	0.121612	-0.167551	7.36211	39572	CG33991	nuf	nuclear fallout	https://flybase.org/reports/FBgn0013718.html	https://www.ncbi.nlm.nih.gov/gene/39572
FBgn0005694	0.224667	0.12168	-0.183548	6.24225	40370	CG5683	Aef1	Adult enhancer factor 1	https://flybase.org/reports/FBgn0005694.html	https://www.ncbi.nlm.nih.gov/gene/40370
FBgn0038974	0.22468	0.121726	-0.263205	3.8907	42645	CG5377	CG5377	uncharacterized protein	https://flybase.org/reports/FBgn0038974.html	https://www.ncbi.nlm.nih.gov/gene/42645
FBgn0036958	0.22468	0.121735	0.176823	7.46388	40220	CG17233	CG17233	uncharacterized protein	https://flybase.org/reports/FBgn0036958.html	https://www.ncbi.nlm.nih.gov/gene/40220
FBgn0259242	0.22475	0.121798	-0.275753	3.52186	7354472	CG42340	CG42340	uncharacterized protein	https://flybase.org/reports/FBgn0259242.html	https://www.ncbi.nlm.nih.gov/gene/7354472
FBgn0039529	0.224759	0.121827	2.71962	-1.47399	43316	CG5612	CG5612	uncharacterized protein	https://flybase.org/reports/FBgn0039529.html	https://www.ncbi.nlm.nih.gov/gene/43316
FBgn0036341	0.225035	0.122001	-0.175893	5.27187	39485	CG11278	Syx13	Syntaxin 13	https://flybase.org/reports/FBgn0036341.html	https://www.ncbi.nlm.nih.gov/gene/39485
FBgn0034523	0.225264	0.12215	0.230178	5.56642	37325	CG13434	Nnf1a	Nnf1a	https://flybase.org/reports/FBgn0034523.html	https://www.ncbi.nlm.nih.gov/gene/37325
FBgn0016038	0.2254	0.122249	-0.175385	5.80208	31006	CG17828	Vsp37A	Vacuolar protein sorting 37A	https://flybase.org/reports/FBgn0016038.html	https://www.ncbi.nlm.nih.gov/gene/31006
FBgn0037114	0.225575	0.12238	-1.83411	3.84831	40408	CG7160	Cpr78E	Cuticular protein 78E	https://flybase.org/reports/FBgn0037114.html	https://www.ncbi.nlm.nih.gov/gene/40408
FBgn0038784	0.225575	0.122393	0.799109	-0.977379	42410	CG4362	CG4362	uncharacterized protein	https://flybase.org/reports/FBgn0038784.html	https://www.ncbi.nlm.nih.gov/gene/42410
FBgn0031675	0.225734	0.122504	-0.597829	0.182166	33732	CG9121	CG9121	uncharacterized protein	https://flybase.org/reports/FBgn0031675.html	https://www.ncbi.nlm.nih.gov/gene/33732
FBgn0014189	0.225799	0.122564	0.169751	9.31287	33781	CG7269	Hel25E	Helicase at 25E	https://flybase.org/reports/FBgn0014189.html	https://www.ncbi.nlm.nih.gov/gene/33781
FBgn0032669	0.225907	0.122673	1.42014	-1.64779	35087	CG15155	CG15155	uncharacterized protein	https://flybase.org/reports/FBgn0032669.html	https://www.ncbi.nlm.nih.gov/gene/35087
FBgn0026869	0.225907	0.122694	0.274246	7.54039	43796	CG1981	Thd1	Thd1	https://flybase.org/reports/FBgn0026869.html	https://www.ncbi.nlm.nih.gov/gene/43796
FBgn0052636	0.225907	0.122713	1.07293	-1.12279	26067085	CR32636	lncRNA:CR32636	long non-coding RNA:CR32636	https://flybase.org/reports/FBgn0052636.html	https://www.ncbi.nlm.nih.gov/gene/26067085
FBgn0036775	0.225907	0.122731	0.15933	5.8495	40002	CG5147	RpIIIC53	RNA polymerase III subunit C53	https://flybase.org/reports/FBgn0036775.html	https://www.ncbi.nlm.nih.gov/gene/40002
FBgn0037530	0.225907	0.122746	-0.182598	7.45359	40933	CG2943	EMC1	ER membrane protein complex subunit 1	https://flybase.org/reports/FBgn0037530.html	https://www.ncbi.nlm.nih.gov/gene/40933
FBgn0051523	0.22598	0.12281	0.130879	7.0515	326148	CG31523	CG31523	uncharacterized protein	https://flybase.org/reports/FBgn0051523.html	https://www.ncbi.nlm.nih.gov/gene/326148
FBgn0030008	0.226188	0.122956	0.28998	4.01747	31741	CG2129	CG2129	uncharacterized protein	https://flybase.org/reports/FBgn0030008.html	https://www.ncbi.nlm.nih.gov/gene/31741
FBgn0010416	0.226188	0.122973	0.143713	6.55883	32607	CG9984	TH1	TH1	https://flybase.org/reports/FBgn0010416.html	https://www.ncbi.nlm.nih.gov/gene/32607
FBgn0034143	0.226251	0.123032	0.330356	3.35308	36858	CG8303	CG8303	uncharacterized protein	https://flybase.org/reports/FBgn0034143.html	https://www.ncbi.nlm.nih.gov/gene/36858
FBgn0015010	0.226483	0.123183	-1.43058	-1.01456	44631	CG9538	Ag5r	Antigen 5-related	https://flybase.org/reports/FBgn0015010.html	https://www.ncbi.nlm.nih.gov/gene/44631
FBgn0004369	0.226552	0.123245	-0.268022	6.47394	43469	CG11516	Ptp99A	Protein tyrosine phosphatase 99A	https://flybase.org/reports/FBgn0004369.html	https://www.ncbi.nlm.nih.gov/gene/43469
FBgn0262353	0.226573	0.123281	0.655953	1.88191	14462753	CG43051	CG43051	uncharacterized protein	https://flybase.org/reports/FBgn0262353.html	https://www.ncbi.nlm.nih.gov/gene/14462753
FBgn0033240	0.226956	0.123514	-0.278774	3.78598	35753	CG2906	CG2906	uncharacterized protein	https://flybase.org/reports/FBgn0033240.html	https://www.ncbi.nlm.nih.gov/gene/35753
FBgn0034512	0.227247	0.123698	2.05608	-1.42036	37314	CG18067	CG18067	uncharacterized protein	https://flybase.org/reports/FBgn0034512.html	https://www.ncbi.nlm.nih.gov/gene/37314
FBgn0030503	0.227619	0.123925	-0.220292	4.27988	32319	CG11176	Tango2	Transport and Golgi organization 2	https://flybase.org/reports/FBgn0030503.html	https://www.ncbi.nlm.nih.gov/gene/32319
FBgn0267339	0.227755	0.124024	-0.695232	0.0866343	2768679	CG33338	p38c	p38c MAP kinase	https://flybase.org/reports/FBgn0267339.html	https://www.ncbi.nlm.nih.gov/gene/2768679
FBgn0013811	0.229379	0.124934	0.556475	1.45488	38226	CG15804	Dhc62B	Dynein heavy chain at 62B	https://flybase.org/reports/FBgn0013811.html	https://www.ncbi.nlm.nih.gov/gene/38226
FBgn0035879	0.229484	0.125016	-0.146422	6.06435	38945	CG7112	GAPcenA	GTPase activating protein and centrosome-associated	https://flybase.org/reports/FBgn0035879.html	https://www.ncbi.nlm.nih.gov/gene/38945
FBgn0038313	0.229495	0.125047	0.811843	1.2151	41849	CG4338	CG4338	uncharacterized protein	https://flybase.org/reports/FBgn0038313.html	https://www.ncbi.nlm.nih.gov/gene/41849
FBgn0022709	0.229969	0.12533	0.445059	2.28348	39396	CG17146	Adk1	Adenylate kinase 1	https://flybase.org/reports/FBgn0022709.html	https://www.ncbi.nlm.nih.gov/gene/39396
FBgn0003612	0.2301	0.125427	0.132967	7.4106	35927	CG8068	Su(var)2-10	Suppressor of variegation 2-10	https://flybase.org/reports/FBgn0003612.html	https://www.ncbi.nlm.nih.gov/gene/35927
FBgn0052582	0.230261	0.12554	0.614651	0.286938	26067084	CR32582	lncRNA:CR32582	long non-coding RNA:CR32582	https://flybase.org/reports/FBgn0052582.html	https://www.ncbi.nlm.nih.gov/gene/26067084
FBgn0262004	0.230456	0.125683	1.10425	-1.71211	10178916	CG42822	CG42822	uncharacterized protein	https://flybase.org/reports/FBgn0262004.html	https://www.ncbi.nlm.nih.gov/gene/10178916
FBgn0037943	0.230456	0.125696	0.197353	5.80081	41419	CG14722	CG14722	uncharacterized protein	https://flybase.org/reports/FBgn0037943.html	https://www.ncbi.nlm.nih.gov/gene/41419
FBgn0034786	0.230552	0.125774	-0.219815	5.42344	37627	CG13531	CG13531	uncharacterized protein	https://flybase.org/reports/FBgn0034786.html	https://www.ncbi.nlm.nih.gov/gene/37627
FBgn0036462	0.230913	0.126021	0.178807	6.03734	39627	CG17166	mRpL39	mitochondrial ribosomal protein L39	https://flybase.org/reports/FBgn0036462.html	https://www.ncbi.nlm.nih.gov/gene/39627
FBgn0052537	0.230913	0.126037	-0.261052	3.90452	318079	CG32537	CG32537	uncharacterized protein	https://flybase.org/reports/FBgn0052537.html	https://www.ncbi.nlm.nih.gov/gene/318079
FBgn0010774	0.230913	0.126047	-0.171972	8.23083	44029	CG1101	Ref1	RNA and export factor binding protein 1	https://flybase.org/reports/FBgn0010774.html	https://www.ncbi.nlm.nih.gov/gene/44029
FBgn0033344	0.231441	0.126363	0.711896	-0.118989	35884	CG8252	CG8252	uncharacterized protein	https://flybase.org/reports/FBgn0033344.html	https://www.ncbi.nlm.nih.gov/gene/35884
FBgn0032473	0.231441	0.126385	-0.968372	-1.41915	34706	CG5204	kmg	kumgang	https://flybase.org/reports/FBgn0032473.html	https://www.ncbi.nlm.nih.gov/gene/34706
FBgn0039766	0.231444	0.126412	0.31206	3.19215	43610	CG15536	CG15536	uncharacterized protein	https://flybase.org/reports/FBgn0039766.html	https://www.ncbi.nlm.nih.gov/gene/43610
FBgn0035676	0.231561	0.126502	1.04092	-1.29793	38694	CG6619	ssp6	short spindle 6	https://flybase.org/reports/FBgn0035676.html	https://www.ncbi.nlm.nih.gov/gene/38694
FBgn0034093	0.23159	0.126543	-0.216622	4.27744	36799	CG15706	CG15706	uncharacterized protein	https://flybase.org/reports/FBgn0034093.html	https://www.ncbi.nlm.nih.gov/gene/36799
FBgn0265705	0.23253	0.127082	0.60147	0.00200863	19835317	CR44512	asRNA:CR44512	antisense RNA:CR44512	https://flybase.org/reports/FBgn0265705.html	https://www.ncbi.nlm.nih.gov/gene/19835317
FBgn0039776	0.232534	0.127112	-0.242888	5.24635	43620	CG31022	PH4alphaEFB	prolyl-4-hydroxylase-alpha EFB	https://flybase.org/reports/FBgn0039776.html	https://www.ncbi.nlm.nih.gov/gene/43620
FBgn0036518	0.232534	0.127135	-0.149769	7.17684	39693	CG32149	RhoGAP71E	Rho GTPase activating protein at 71E	https://flybase.org/reports/FBgn0036518.html	https://www.ncbi.nlm.nih.gov/gene/39693
FBgn0038234	0.232646	0.127222	0.225309	4.40466	41757	CG3351	mRpL11	mitochondrial ribosomal protein L11	https://flybase.org/reports/FBgn0038234.html	https://www.ncbi.nlm.nih.gov/gene/41757
FBgn0033093	0.23274	0.127298	0.613127	0.262456	35575	CG3270	CG3270	uncharacterized protein	https://flybase.org/reports/FBgn0033093.html	https://www.ncbi.nlm.nih.gov/gene/35575
FBgn0262517	0.232828	0.127372	0.142127	6.83424	40127	CG32210	Ltn1	Listerin E3 ubiquitin protein ligase 1	https://flybase.org/reports/FBgn0262517.html	https://www.ncbi.nlm.nih.gov/gene/40127
FBgn0036945	0.232881	0.127426	0.945891	-1.50608	40207	CG6981	Ssk	Snakeskin	https://flybase.org/reports/FBgn0036945.html	https://www.ncbi.nlm.nih.gov/gene/40207
FBgn0020513	0.232975	0.127504	0.147493	7.31541	32228	CG3989	Paics	PAICS bifunctional enzyme	https://flybase.org/reports/FBgn0020513.html	https://www.ncbi.nlm.nih.gov/gene/32228
FBgn0034109	0.233081	0.127587	0.192972	4.68703	36820	CG7747	CG7747	uncharacterized protein	https://flybase.org/reports/FBgn0034109.html	https://www.ncbi.nlm.nih.gov/gene/36820
FBgn0039482	0.233512	0.127848	1.65409	-1.20052	43260	CG14258	CG14258	uncharacterized protein	https://flybase.org/reports/FBgn0039482.html	https://www.ncbi.nlm.nih.gov/gene/43260
FBgn0032845	0.233629	0.127938	-0.271942	3.40846	35295	CG10747	CG10747	uncharacterized protein	https://flybase.org/reports/FBgn0032845.html	https://www.ncbi.nlm.nih.gov/gene/35295
FBgn0051514	0.233709	0.128012	0.842222	1.00132	10178807	CR31514	asRNA:CR31514	antisense RNA:CR31514	https://flybase.org/reports/FBgn0051514.html	https://www.ncbi.nlm.nih.gov/gene/10178807
FBgn0265308	0.233709	0.128038	0.860273	-1.05851	19835420	CR44281	lncRNA:CR44281	long non-coding RNA:CR44281	https://flybase.org/reports/FBgn0265308.html	https://www.ncbi.nlm.nih.gov/gene/19835420
FBgn0029158	0.233709	0.128061	0.263336	3.77122	40259	CG5231	Las	Lipoic acid synthase	https://flybase.org/reports/FBgn0029158.html	https://www.ncbi.nlm.nih.gov/gene/40259
FBgn0063083	0.233709	0.128084	-3.16531	1.3748	3772461	CR33948	lncRNA:CR33948	long non-coding RNA:CR33948	https://flybase.org/reports/FBgn0063083.html	https://www.ncbi.nlm.nih.gov/gene/3772461
FBgn0027106	0.23417	0.128385	-0.641722	0.647135	33027	CG2977	Inx7	Innexin 7	https://flybase.org/reports/FBgn0027106.html	https://www.ncbi.nlm.nih.gov/gene/33027
FBgn0002431	0.23417	0.128388	0.177156	8.80844	41181	CG9484	hyd	hyperplastic discs	https://flybase.org/reports/FBgn0002431.html	https://www.ncbi.nlm.nih.gov/gene/41181
FBgn0265985	0.234339	0.128527	-0.733242	-0.292222	19835316	CR44764	lncRNA:CR44764	long non-coding RNA:CR44764	https://flybase.org/reports/FBgn0265985.html	https://www.ncbi.nlm.nih.gov/gene/19835316
FBgn0266005	0.234339	0.128532	0.771594	0.321633	19835701	CR44779	lncRNA:CR44779	long non-coding RNA:CR44779	https://flybase.org/reports/FBgn0266005.html	https://www.ncbi.nlm.nih.gov/gene/19835701
FBgn0032031	0.234655	0.128731	0.277173	3.85595	34154	CG13390	CG13390	uncharacterized protein	https://flybase.org/reports/FBgn0032031.html	https://www.ncbi.nlm.nih.gov/gene/34154
FBgn0033133	0.23506	0.128978	1.57609	-0.304576	35621	CG12841	Tsp42Ek	Tetraspanin 42Ek	https://flybase.org/reports/FBgn0033133.html	https://www.ncbi.nlm.nih.gov/gene/35621
FBgn0026427	0.235115	0.129034	0.187399	7.69032	36621	CG12864	Su(var)2-HP2	Su(var)2-HP2	https://flybase.org/reports/FBgn0026427.html	https://www.ncbi.nlm.nih.gov/gene/36621
FBgn0035532	0.23547	0.129255	0.184451	4.87502	38533	CG15014	CG15014	uncharacterized protein	https://flybase.org/reports/FBgn0035532.html	https://www.ncbi.nlm.nih.gov/gene/38533
FBgn0022246	0.235546	0.129322	0.197551	4.92775	NULL	NULL	NULL	NULL	NULL	NULL
FBgn0040964	0.235546	0.12937	0.234683	4.22357	50438	CG18661	CG18661	uncharacterized protein	https://flybase.org/reports/FBgn0040964.html	https://www.ncbi.nlm.nih.gov/gene/50438
FBgn0000054	0.235546	0.129374	-0.139723	7.02573	NULL	NULL	NULL	NULL	NULL	NULL
FBgn0028707	0.235612	0.129453	0.339691	3.12063	34632	CG10692	Mt2	Methyltransferase 2	https://flybase.org/reports/FBgn0028707.html	https://www.ncbi.nlm.nih.gov/gene/34632
FBgn0050360	0.235612	0.129478	2.49395	-1.41972	246565	CG30360	Mal-A6	Maltase A6	https://flybase.org/reports/FBgn0050360.html	https://www.ncbi.nlm.nih.gov/gene/246565
FBgn0005386	0.235612	0.129488	0.160134	6.53636	40133	CG8887	ash1	absent, small, or homeotic discs 1	https://flybase.org/reports/FBgn0005386.html	https://www.ncbi.nlm.nih.gov/gene/40133
FBgn0026373	0.23577	0.1296	0.221733	5.88292	34796	CG7885	RpII33	RNA polymerase II 33kD subunit	https://flybase.org/reports/FBgn0026373.html	https://www.ncbi.nlm.nih.gov/gene/34796
FBgn0036821	0.236092	0.129803	0.270375	3.89101	40056	CG3961	CG3961	uncharacterized protein	https://flybase.org/reports/FBgn0036821.html	https://www.ncbi.nlm.nih.gov/gene/40056
FBgn0030096	0.236789	0.130212	0.184092	6.06725	31851	CG9060	Zpr1	Zpr1	https://flybase.org/reports/FBgn0030096.html	https://www.ncbi.nlm.nih.gov/gene/31851
FBgn0052476	0.237413	0.130581	-1.18283	-1.22482	318046	CG32476	mthl14	methuselah-like 14	https://flybase.org/reports/FBgn0052476.html	https://www.ncbi.nlm.nih.gov/gene/318046
FBgn0259969	0.237498	0.130654	-0.931846	-1.36867	8674009	CG42479	Sfp65A	Seminal fluid protein 65A	https://flybase.org/reports/FBgn0259969.html	https://www.ncbi.nlm.nih.gov/gene/8674009
FBgn0261456	0.237671	0.130775	-0.123542	6.86324	37247	CG11228	hpo	hippo	https://flybase.org/reports/FBgn0261456.html	https://www.ncbi.nlm.nih.gov/gene/37247
FBgn0038788	0.237761	0.13085	-0.260265	3.89557	42414	CG5085	Sirt2	Sirtuin 2	https://flybase.org/reports/FBgn0038788.html	https://www.ncbi.nlm.nih.gov/gene/42414
FBgn0040899	0.237817	0.130907	0.325923	4.43191	50373	CG17776	CG17776	uncharacterized protein	https://flybase.org/reports/FBgn0040899.html	https://www.ncbi.nlm.nih.gov/gene/50373
FBgn0030691	0.238067	0.131071	-0.886196	-0.677263	32528	CG8959	Efhc1.1	EF-hand domain containing 1.1	https://flybase.org/reports/FBgn0030691.html	https://www.ncbi.nlm.nih.gov/gene/32528
FBgn0029906	0.23861	0.131396	0.208101	4.56339	31623	CG4542	xit	xiantuan	https://flybase.org/reports/FBgn0029906.html	https://www.ncbi.nlm.nih.gov/gene/31623
FBgn0005616	0.238791	0.131522	-0.745524	5.51415	33565	CG3241	msl-2	male-specific lethal 2	https://flybase.org/reports/FBgn0005616.html	https://www.ncbi.nlm.nih.gov/gene/33565
FBgn0043012	0.239216	0.131782	-0.149638	5.88453	42525	CG6056	AP-2sigma	Adaptor Protein complex 2, sigma subunit	https://flybase.org/reports/FBgn0043012.html	https://www.ncbi.nlm.nih.gov/gene/42525
FBgn0033926	0.239622	0.132032	0.292806	5.43202	36595	CG12505	Arc1	Activity-regulated cytoskeleton associated protein 1	https://flybase.org/reports/FBgn0033926.html	https://www.ncbi.nlm.nih.gov/gene/36595
FBgn0026239	0.23978	0.132182	-0.165789	7.75795	53563	CG31043	gukh	GUK-holder	https://flybase.org/reports/FBgn0026239.html	https://www.ncbi.nlm.nih.gov/gene/53563
FBgn0265987	0.23978	0.132191	0.996883	-1.11742	19834944	CR44766	lncRNA:CR44766	long non-coding RNA:CR44766	https://flybase.org/reports/FBgn0265987.html	https://www.ncbi.nlm.nih.gov/gene/19834944
FBgn0031865	0.23978	0.132198	1.63827	0.667568	33961	CG10806	Nha1	Na[+]/H[+] hydrogen antiporter 1	https://flybase.org/reports/FBgn0031865.html	https://www.ncbi.nlm.nih.gov/gene/33961
FBgn0015905	0.239995	0.132342	0.193798	5.3007	33282	CG4426	ast	asteroid	https://flybase.org/reports/FBgn0015905.html	https://www.ncbi.nlm.nih.gov/gene/33282
FBgn0085436	0.240228	0.132497	0.161413	9.57401	5740252	CG34407	Not1	Not1	https://flybase.org/reports/FBgn0085436.html	https://www.ncbi.nlm.nih.gov/gene/5740252
FBgn0031519	0.241062	0.132983	0.323218	3.06412	33544	CG3326	Fign	Fidgetin	https://flybase.org/reports/FBgn0031519.html	https://www.ncbi.nlm.nih.gov/gene/33544
FBgn0033672	0.241356	0.133172	-0.227719	4.03147	36281	CG8972	rho-7	rhomboid-7	https://flybase.org/reports/FBgn0033672.html	https://www.ncbi.nlm.nih.gov/gene/36281
FBgn0029959	0.241411	0.133229	0.224076	4.15594	31684	CG12156	Rab39	Rab39	https://flybase.org/reports/FBgn0029959.html	https://www.ncbi.nlm.nih.gov/gene/31684
FBgn0030480	0.24166	0.133393	0.215122	4.83057	32294	CG1660	Tim9a	Tim9a	https://flybase.org/reports/FBgn0030480.html	https://www.ncbi.nlm.nih.gov/gene/32294
FBgn0023477	0.241865	0.133532	0.164314	7.94488	37804	CG2827	Taldo	Transaldolase	https://flybase.org/reports/FBgn0023477.html	https://www.ncbi.nlm.nih.gov/gene/37804
FBgn0264503	0.241989	0.133627	-1.03448	-1.24875	31948	CG43902	CG43902	uncharacterized protein	https://flybase.org/reports/FBgn0264503.html	https://www.ncbi.nlm.nih.gov/gene/31948
FBgn0010607	0.242409	0.133886	0.268585	4.72189	46066	CG8886	l(2)05714	lethal (2) 05714	https://flybase.org/reports/FBgn0010607.html	https://www.ncbi.nlm.nih.gov/gene/46066
FBgn0031485	0.2428	0.134147	0.209619	4.82592	33504	CG9643	CG9643	uncharacterized protein	https://flybase.org/reports/FBgn0031485.html	https://www.ncbi.nlm.nih.gov/gene/33504
FBgn0013981	0.2428	0.134155	-0.242405	9.87833	41773	CG3379	His4r	Histone H4 replacement	https://flybase.org/reports/FBgn0013981.html	https://www.ncbi.nlm.nih.gov/gene/41773
FBgn0039751	0.243057	0.134323	-0.231557	3.90342	43588	CG1983	CG1983	uncharacterized protein	https://flybase.org/reports/FBgn0039751.html	https://www.ncbi.nlm.nih.gov/gene/43588
FBgn0032394	0.243073	0.134358	-0.173588	5.15673	34614	CG6746	Hacd1	3-hydroxyacyl-CoA dehydratase 1	https://flybase.org/reports/FBgn0032394.html	https://www.ncbi.nlm.nih.gov/gene/34614
FBgn0260861	0.243451	0.134594	-0.225489	3.95918	34197	CG9298	Trs23	TRAPP subunit 23	https://flybase.org/reports/FBgn0260861.html	https://www.ncbi.nlm.nih.gov/gene/34197
FBgn0036342	0.243871	0.134875	0.240724	3.91491	39486	CG11279	CG11279	uncharacterized protein	https://flybase.org/reports/FBgn0036342.html	https://www.ncbi.nlm.nih.gov/gene/39486
FBgn0022936	0.243871	0.13488	0.169957	5.17666	40429	CG7405	CycH	Cyclin H	https://flybase.org/reports/FBgn0022936.html	https://www.ncbi.nlm.nih.gov/gene/40429
FBgn0030109	0.244003	0.134979	-0.1388	6.79812	31866	CG12121	CG12121	uncharacterized protein	https://flybase.org/reports/FBgn0030109.html	https://www.ncbi.nlm.nih.gov/gene/31866
FBgn0035945	0.244026	0.135019	-0.118005	6.60063	39026	CG5026	CG5026	uncharacterized protein	https://flybase.org/reports/FBgn0035945.html	https://www.ncbi.nlm.nih.gov/gene/39026
FBgn0037206	0.24467	0.135402	-0.436959	1.75204	40513	CG12768	CG12768	uncharacterized protein	https://flybase.org/reports/FBgn0037206.html	https://www.ncbi.nlm.nih.gov/gene/40513
FBgn0262123	0.244671	0.135429	-0.40052	2.18524	5740691	CG41265	l(2)41Ab	lethal (2) 41Ab	https://flybase.org/reports/FBgn0262123.html	https://www.ncbi.nlm.nih.gov/gene/5740691
FBgn0014007	0.244827	0.13556	-0.165877	7.01029	39443	CG10975	Ptp69D	Protein tyrosine phosphatase 69D	https://flybase.org/reports/FBgn0014007.html	https://www.ncbi.nlm.nih.gov/gene/39443
FBgn0264598	0.244827	0.135569	-0.752049	-0.487149	31224	CG43947	PsGEF	Protostome-specific GEF	https://flybase.org/reports/FBgn0264598.html	https://www.ncbi.nlm.nih.gov/gene/31224
FBgn0085817	0.245032	0.135709	-0.626412	-0.178074	NULL	NULL	NULL	NULL	NULL	NULL
FBgn0033540	0.245285	0.135876	-0.310208	6.15407	36123	CG11887	Elp2	Elongator complex protein 2	https://flybase.org/reports/FBgn0033540.html	https://www.ncbi.nlm.nih.gov/gene/36123
FBgn0038339	0.245463	0.136002	1.47625	-0.129339	41884	CG6118	CG6118	uncharacterized protein	https://flybase.org/reports/FBgn0038339.html	https://www.ncbi.nlm.nih.gov/gene/41884
FBgn0038889	0.245509	0.136054	0.17495	5.45237	42543	CG7922	Fancm	Fanconi anemia group M helicase	https://flybase.org/reports/FBgn0038889.html	https://www.ncbi.nlm.nih.gov/gene/42543
FBgn0015828	0.245703	0.136188	0.183145	5.55731	39313	CG10415	TfIIEalpha	Transcription factor IIEalpha	https://flybase.org/reports/FBgn0015828.html	https://www.ncbi.nlm.nih.gov/gene/39313
FBgn0039743	0.245961	0.136381	0.119587	7.00793	43576	CG7946	Jasper	JIL-1 anchoring and stabilizing protein	https://flybase.org/reports/FBgn0039743.html	https://www.ncbi.nlm.nih.gov/gene/43576
FBgn0033677	0.245961	0.136385	-0.2406	4.81579	36287	CG8321	CG8321	uncharacterized protein	https://flybase.org/reports/FBgn0033677.html	https://www.ncbi.nlm.nih.gov/gene/36287
FBgn0058042	0.24625	0.136572	-0.171452	6.91139	NULL	NULL	NULL	NULL	NULL	NULL
FBgn0024958	0.246499	0.136737	-0.159703	6.62048	42689	CG4900	Irp-1A	Iron regulatory protein 1A	https://flybase.org/reports/FBgn0024958.html	https://www.ncbi.nlm.nih.gov/gene/42689
FBgn0034691	0.246621	0.136832	-0.172327	5.19705	37517	CG6562	Synj	Synaptojanin	https://flybase.org/reports/FBgn0034691.html	https://www.ncbi.nlm.nih.gov/gene/37517
FBgn0032135	0.246656	0.136878	-0.20925	4.21875	34282	CG3881	GlcAT-S	Glucuronyltransferase S	https://flybase.org/reports/FBgn0032135.html	https://www.ncbi.nlm.nih.gov/gene/34282
FBgn0025582	0.24676	0.136963	0.138438	8.67726	39877	CG9677	eIF3e	eukaryotic translation initiation factor 3 subunit e	https://flybase.org/reports/FBgn0025582.html	https://www.ncbi.nlm.nih.gov/gene/39877
FBgn0027841	0.247173	0.137219	-0.158183	5.49609	42239	CG7697	CstF64	Cleavage stimulation factor 64 kD subunit	https://flybase.org/reports/FBgn0027841.html	https://www.ncbi.nlm.nih.gov/gene/42239
FBgn0032242	0.247524	0.137441	0.164581	8.28835	34421	CG5355	CG5355	uncharacterized protein	https://flybase.org/reports/FBgn0032242.html	https://www.ncbi.nlm.nih.gov/gene/34421
FBgn0004583	0.247945	0.137733	0.186559	9.11785	33218	CG4114	ex	expanded	https://flybase.org/reports/FBgn0004583.html	https://www.ncbi.nlm.nih.gov/gene/33218
FBgn0021906	0.247945	0.137767	0.186013	6.54557	44390	CG7361	RFeSP	Rieske iron-sulfur protein	https://flybase.org/reports/FBgn0021906.html	https://www.ncbi.nlm.nih.gov/gene/44390
FBgn0263231	0.247945	0.137767	0.145129	9.27231	45826	CG9748	bel	belle	https://flybase.org/reports/FBgn0263231.html	https://www.ncbi.nlm.nih.gov/gene/45826
FBgn0266582	0.247945	0.137802	0.184438	6.54803	38378	CG12079	ND-30	NADH dehydrogenase (ubiquinone) 30 kDa subunit	https://flybase.org/reports/FBgn0266582.html	https://www.ncbi.nlm.nih.gov/gene/38378
FBgn0004832	0.247945	0.137811	0.193754	5.20854	31357	CG6358	Xpac	Xeroderma pigmentosum group A-like	https://flybase.org/reports/FBgn0004832.html	https://www.ncbi.nlm.nih.gov/gene/31357
FBgn0261380	0.248542	0.13817	0.167572	5.56902	41293	CG42632	mRpL37	mitochondrial ribosomal protein L37	https://flybase.org/reports/FBgn0261380.html	https://www.ncbi.nlm.nih.gov/gene/41293
FBgn0037241	0.248701	0.138285	-0.171228	5.13839	40555	CG14646	CG14646	uncharacterized protein	https://flybase.org/reports/FBgn0037241.html	https://www.ncbi.nlm.nih.gov/gene/40555
FBgn0033987	0.249378	0.138689	-0.168791	8.13394	36673	CG12424	ckn	caskin	https://flybase.org/reports/FBgn0033987.html	https://www.ncbi.nlm.nih.gov/gene/36673
FBgn0032688	0.249877	0.139017	0.15264	6.25657	35109	CG15160	CG15160	uncharacterized protein	https://flybase.org/reports/FBgn0032688.html	https://www.ncbi.nlm.nih.gov/gene/35109
FBgn0053096	0.249877	0.139021	-0.543333	0.588007	326251	CG33096	CG33096	uncharacterized protein	https://flybase.org/reports/FBgn0053096.html	https://www.ncbi.nlm.nih.gov/gene/326251
FBgn0032515	0.250024	0.13913	-0.175751	5.64239	34751	CG6866	loqs	loquacious	https://flybase.org/reports/FBgn0032515.html	https://www.ncbi.nlm.nih.gov/gene/34751
FBgn0039993	0.250167	0.139246	0.143876	7.0861	3355069	CG17691	CG17691	uncharacterized protein	https://flybase.org/reports/FBgn0039993.html	https://www.ncbi.nlm.nih.gov/gene/3355069
FBgn0036552	0.250167	0.139264	-1.43751	-1.24586	39741	CG17028	CG17028	uncharacterized protein	https://flybase.org/reports/FBgn0036552.html	https://www.ncbi.nlm.nih.gov/gene/39741
FBgn0011217	0.250389	0.139415	-0.341788	9.50323	41785	CG7425	eff	effete	https://flybase.org/reports/FBgn0011217.html	https://www.ncbi.nlm.nih.gov/gene/41785
FBgn0035205	0.250731	0.139633	0.128173	7.52189	38149	CG2469	Ctr9	Ctr9	https://flybase.org/reports/FBgn0035205.html	https://www.ncbi.nlm.nih.gov/gene/38149
FBgn0040793	0.250981	0.139801	0.223389	6.80015	50266	CG7630	CG7630	uncharacterized protein	https://flybase.org/reports/FBgn0040793.html	https://www.ncbi.nlm.nih.gov/gene/50266
FBgn0000451	0.250981	0.139827	-0.55563	0.479026	44135	CG6611	ect	ectodermal	https://flybase.org/reports/FBgn0000451.html	https://www.ncbi.nlm.nih.gov/gene/44135
FBgn0052278	0.251088	0.139914	-0.231416	4.20589	38382	CG32278	CG32278	uncharacterized protein	https://flybase.org/reports/FBgn0052278.html	https://www.ncbi.nlm.nih.gov/gene/38382
FBgn0032988	0.251167	0.139986	0.128713	7.0132	35454	CG3278	Tif-IA	Tif-IA	https://flybase.org/reports/FBgn0032988.html	https://www.ncbi.nlm.nih.gov/gene/35454
FBgn0034921	0.251261	0.140074	-0.144902	5.75098	37790	CG11183	DCP1	Decapping protein 1	https://flybase.org/reports/FBgn0034921.html	https://www.ncbi.nlm.nih.gov/gene/37790
FBgn0051004	0.251261	0.140093	1.10231	-1.81327	43688	CG31004	mesh	mesh	https://flybase.org/reports/FBgn0051004.html	https://www.ncbi.nlm.nih.gov/gene/43688
FBgn0036714	0.251395	0.140205	0.168062	5.36979	39934	CG7692	CG7692	uncharacterized protein	https://flybase.org/reports/FBgn0036714.html	https://www.ncbi.nlm.nih.gov/gene/39934
FBgn0266687	0.251395	0.140223	-0.646409	-0.113501	19835337	CR45177	lncRNA:CR45177	long non-coding RNA:CR45177	https://flybase.org/reports/FBgn0266687.html	https://www.ncbi.nlm.nih.gov/gene/19835337
FBgn0261287	0.251541	0.140331	0.667395	-0.059511	43088	CG12250	ymp	yellow-emperor	https://flybase.org/reports/FBgn0261287.html	https://www.ncbi.nlm.nih.gov/gene/43088
FBgn0035498	0.251579	0.14038	0.150771	6.46092	38488	CG14991	Fit1	Fermitin 1	https://flybase.org/reports/FBgn0035498.html	https://www.ncbi.nlm.nih.gov/gene/38488
FBgn0027864	0.251658	0.140452	0.288319	3.32806	31806	CG1795	Ogg1	8-oxoguanine DNA glycosylase	https://flybase.org/reports/FBgn0027864.html	https://www.ncbi.nlm.nih.gov/gene/31806
FBgn0032029	0.251758	0.140535	0.193935	4.65716	34152	CG17292	CG17292	uncharacterized protein	https://flybase.org/reports/FBgn0032029.html	https://www.ncbi.nlm.nih.gov/gene/34152
FBgn0020655	0.251949	0.140669	-0.156578	6.31104	39417	CG4237	ArfGAP1	ADP-ribosylation factor GTPase activating protein 1	https://flybase.org/reports/FBgn0020655.html	https://www.ncbi.nlm.nih.gov/gene/39417
FBgn0034727	0.252298	0.140892	0.165009	5.29583	37563	CG3633	mRpS29	mitochondrial ribosomal protein S29	https://flybase.org/reports/FBgn0034727.html	https://www.ncbi.nlm.nih.gov/gene/37563
FBgn0032223	0.252369	0.140968	-0.177875	6.13947	34395	CG5034	GATAd	GATAd	https://flybase.org/reports/FBgn0032223.html	https://www.ncbi.nlm.nih.gov/gene/34395
FBgn0033439	0.252369	0.140987	2.29921	-1.55787	35999	CG1773	CG1773	uncharacterized protein	https://flybase.org/reports/FBgn0033439.html	https://www.ncbi.nlm.nih.gov/gene/35999
FBgn0033050	0.252466	0.141069	-0.128982	6.40635	35527	CG7865	Pngl	PNGase-like	https://flybase.org/reports/FBgn0033050.html	https://www.ncbi.nlm.nih.gov/gene/35527
FBgn0034058	0.252608	0.141175	0.247477	4.29421	36758	CG8315	Pex11	Peroxin 11	https://flybase.org/reports/FBgn0034058.html	https://www.ncbi.nlm.nih.gov/gene/36758
FBgn0034054	0.253179	0.141522	-0.215314	4.26521	36754	CG8366	CG8366	uncharacterized protein	https://flybase.org/reports/FBgn0034054.html	https://www.ncbi.nlm.nih.gov/gene/36754
FBgn0087008	0.253251	0.14159	0.136006	8.30511	32965	CG12238	e(y)3	enhancer of yellow 3	https://flybase.org/reports/FBgn0087008.html	https://www.ncbi.nlm.nih.gov/gene/32965
FBgn0050443	0.253267	0.141627	0.183373	4.73131	246618	CG30443	Opbp	Optix-binding protein	https://flybase.org/reports/FBgn0050443.html	https://www.ncbi.nlm.nih.gov/gene/246618
FBgn0000181	0.253325	0.141687	0.203301	10.468	45827	CG3644	bic	bicaudal	https://flybase.org/reports/FBgn0000181.html	https://www.ncbi.nlm.nih.gov/gene/45827
FBgn0035435	0.253711	0.141931	0.390285	2.15788	38410	CG12077	PIG-C	Phosphatidylinositol glycan anchor biosynthesis class C	https://flybase.org/reports/FBgn0035435.html	https://www.ncbi.nlm.nih.gov/gene/38410
FBgn0000179	0.253724	0.141991	0.225944	7.4989	31379	CG3578	bi	bifid	https://flybase.org/reports/FBgn0000179.html	https://www.ncbi.nlm.nih.gov/gene/31379
FBgn0004462	0.253724	0.142002	-0.250917	4.19861	NULL	NULL	NULL	NULL	NULL	NULL
FBgn0032234	0.253724	0.142021	-0.239729	3.63928	34409	CG5091	gny	garnysstan	https://flybase.org/reports/FBgn0032234.html	https://www.ncbi.nlm.nih.gov/gene/34409
FBgn0011241	0.253981	0.142193	-0.262228	3.82736	NULL	NULL	NULL	NULL	NULL	NULL
FBgn0000032	0.254182	0.142333	-0.168423	5.16196	48445	CG7899	Acph-1	Acid phosphatase 1	https://flybase.org/reports/FBgn0000032.html	https://www.ncbi.nlm.nih.gov/gene/48445
FBgn0030418	0.254478	0.142527	-0.186557	5.38404	32226	CG4004	CG4004	uncharacterized protein	https://flybase.org/reports/FBgn0030418.html	https://www.ncbi.nlm.nih.gov/gene/32226
FBgn0038693	0.254755	0.14271	-0.300234	3.11534	42310	CG5237	unc79	uncoordinated 79	https://flybase.org/reports/FBgn0038693.html	https://www.ncbi.nlm.nih.gov/gene/42310
FBgn0003978	0.254797	0.142761	0.168518	5.14661	35289	CG10728	vls	valois	https://flybase.org/reports/FBgn0003978.html	https://www.ncbi.nlm.nih.gov/gene/35289
FBgn0022344	0.255469	0.143165	0.19598	5.6529	42020	CG10340	CG10340	uncharacterized protein	https://flybase.org/reports/FBgn0022344.html	https://www.ncbi.nlm.nih.gov/gene/42020
FBgn0031381	0.255895	0.143434	-0.28123	3.58503	33374	CG7291	Npc2a	Niemann-Pick type C-2a	https://flybase.org/reports/FBgn0031381.html	https://www.ncbi.nlm.nih.gov/gene/33374
FBgn0023506	0.255895	0.14346	0.268245	3.82752	31780	CG1474	Es2	Es2	https://flybase.org/reports/FBgn0023506.html	https://www.ncbi.nlm.nih.gov/gene/31780
FBgn0004959	0.25601	0.143553	-0.607488	1.32439	32857	CG6578	phm	phantom	https://flybase.org/reports/FBgn0004959.html	https://www.ncbi.nlm.nih.gov/gene/32857
FBgn0033392	0.256065	0.143639	-0.273672	3.43981	35943	CG8027	CG8027	uncharacterized protein	https://flybase.org/reports/FBgn0033392.html	https://www.ncbi.nlm.nih.gov/gene/35943
FBgn0036181	0.256065	0.14364	0.767844	-0.794555	2768980	CG18331	Muc68Ca	Mucin 68Ca	https://flybase.org/reports/FBgn0036181.html	https://www.ncbi.nlm.nih.gov/gene/2768980
FBgn0263930	0.256207	0.143747	-0.168312	8.62139	39013	CG4974	dally	division abnormally delayed	https://flybase.org/reports/FBgn0263930.html	https://www.ncbi.nlm.nih.gov/gene/39013
FBgn0050108	0.256249	0.143799	-0.341178	2.95021	246460	CG30108	CG30108	uncharacterized protein	https://flybase.org/reports/FBgn0050108.html	https://www.ncbi.nlm.nih.gov/gene/246460
FBgn0033252	0.25631	0.143861	0.576429	0.461875	35770	CG12769	CG12769	uncharacterized protein	https://flybase.org/reports/FBgn0033252.html	https://www.ncbi.nlm.nih.gov/gene/35770
FBgn0052262	0.256485	0.143992	0.500503	1.00802	38445	CG32262	CG32262	uncharacterized protein	https://flybase.org/reports/FBgn0052262.html	https://www.ncbi.nlm.nih.gov/gene/38445
FBgn0259152	0.256485	0.144015	-0.1517	6.5725	43018	CG11847	Clbn	Caliban	https://flybase.org/reports/FBgn0259152.html	https://www.ncbi.nlm.nih.gov/gene/43018
FBgn0034126	0.256516	0.144061	-0.535097	0.776462	36838	CG4398	jtb	jetboil	https://flybase.org/reports/FBgn0034126.html	https://www.ncbi.nlm.nih.gov/gene/36838
FBgn0030467	0.256552	0.144109	0.302408	3.86156	32281	CG1764	CG1764	uncharacterized protein	https://flybase.org/reports/FBgn0030467.html	https://www.ncbi.nlm.nih.gov/gene/32281
FBgn0037743	0.256595	0.144161	-0.203427	4.30112	41191	CG8412	CG8412	uncharacterized protein	https://flybase.org/reports/FBgn0037743.html	https://www.ncbi.nlm.nih.gov/gene/41191
FBgn0020496	0.256861	0.144358	0.142815	10.0249	41602	CG7583	CtBP	C-terminal Binding Protein	https://flybase.org/reports/FBgn0020496.html	https://www.ncbi.nlm.nih.gov/gene/41602
FBgn0085825	0.256861	0.144367	0.479696	0.934839	NULL	NULL	NULL	NULL	NULL	NULL
FBgn0024985	0.25709	0.144524	-0.183341	6.20153	31090	CG11448	Rilpl	Rab interacting lysosomal protein like	https://flybase.org/reports/FBgn0024985.html	https://www.ncbi.nlm.nih.gov/gene/31090
FBgn0263929	0.257434	0.144745	-0.164105	6.85935	41788	CG43162	jvl	javelin-like	https://flybase.org/reports/FBgn0263929.html	https://www.ncbi.nlm.nih.gov/gene/41788
FBgn0035917	0.257663	0.144902	1.63973	3.65605	38988	CG6416	Zasp66	Z band alternatively spliced PDZ-motif protein 66	https://flybase.org/reports/FBgn0035917.html	https://www.ncbi.nlm.nih.gov/gene/38988
FBgn0261934	0.257898	0.145063	0.164953	7.47568	38747	CG42799	dikar	dikar	https://flybase.org/reports/FBgn0261934.html	https://www.ncbi.nlm.nih.gov/gene/38747
FBgn0032723	0.258044	0.145189	-0.180744	6.17158	35149	CG18397	ssp3	short spindle 3	https://flybase.org/reports/FBgn0032723.html	https://www.ncbi.nlm.nih.gov/gene/35149
FBgn0003093	0.258044	0.145201	-0.169999	6.18057	43428	CG1954	Pkc98E	Protein C kinase 98E	https://flybase.org/reports/FBgn0003093.html	https://www.ncbi.nlm.nih.gov/gene/43428
FBgn0036825	0.258108	0.145292	0.158786	10.7928	40060	CG6846	RpL26	Ribosomal protein L26	https://flybase.org/reports/FBgn0036825.html	https://www.ncbi.nlm.nih.gov/gene/40060
FBgn0037816	0.258108	0.145294	0.275408	3.65596	41271	CG6345	CG6345	uncharacterized protein	https://flybase.org/reports/FBgn0037816.html	https://www.ncbi.nlm.nih.gov/gene/41271
FBgn0261396	0.258112	0.145324	-0.127946	8.00716	35176	CG42641	Rpn3	Regulatory particle non-ATPase 3	https://flybase.org/reports/FBgn0261396.html	https://www.ncbi.nlm.nih.gov/gene/35176
FBgn0027082	0.258133	0.145364	-0.236645	4.05953	38331	CG12186	ProRS-m	Prolyl-tRNA synthetase, mitochondrial	https://flybase.org/reports/FBgn0027082.html	https://www.ncbi.nlm.nih.gov/gene/38331
FBgn0035868	0.259062	0.145916	0.422231	1.72849	38933	CG7194	CG7194	uncharacterized protein	https://flybase.org/reports/FBgn0035868.html	https://www.ncbi.nlm.nih.gov/gene/38933
FBgn0037955	0.259327	0.146093	0.183391	5.77343	41433	CG6950	Kyat	Kynurenine aminotransferase	https://flybase.org/reports/FBgn0037955.html	https://www.ncbi.nlm.nih.gov/gene/41433
FBgn0261625	0.259573	0.14626	0.429976	2.41386	36396	CG42708	GLS	Glutaminase	https://flybase.org/reports/FBgn0261625.html	https://www.ncbi.nlm.nih.gov/gene/36396
FBgn0013342	0.259584	0.146309	1.00168	-1.5647	38196	CG17248	nSyb	neuronal Synaptobrevin	https://flybase.org/reports/FBgn0013342.html	https://www.ncbi.nlm.nih.gov/gene/38196
FBgn0039175	0.259584	0.146323	0.121854	6.94616	42888	CG5706	beta-PheRS	Phenylalanyl-tRNA synthetase, beta-subunit	https://flybase.org/reports/FBgn0039175.html	https://www.ncbi.nlm.nih.gov/gene/42888
FBgn0036008	0.259893	0.146525	-0.141783	6.3295	39107	CG3408	CG3408	uncharacterized protein	https://flybase.org/reports/FBgn0036008.html	https://www.ncbi.nlm.nih.gov/gene/39107
FBgn0260642	0.260012	0.14663	0.188699	6.90968	40835	CG1028	Antp	Antennapedia	https://flybase.org/reports/FBgn0260642.html	https://www.ncbi.nlm.nih.gov/gene/40835
FBgn0030846	0.260012	0.146649	0.991636	-1.56549	32733	CG12992	CG12992	uncharacterized protein	https://flybase.org/reports/FBgn0030846.html	https://www.ncbi.nlm.nih.gov/gene/32733
FBgn0261393	0.260233	0.146802	-0.631259	-0.234322	40905	CG1089	alpha-Est5	alpha-Esterase-5	https://flybase.org/reports/FBgn0261393.html	https://www.ncbi.nlm.nih.gov/gene/40905
FBgn0033653	0.26024	0.146854	-0.220625	4.16809	36259	CG13192	CG13192	uncharacterized protein	https://flybase.org/reports/FBgn0033653.html	https://www.ncbi.nlm.nih.gov/gene/36259
FBgn0038582	0.26024	0.146863	0.430747	1.86099	42180	CG7988	CG7988	uncharacterized protein	https://flybase.org/reports/FBgn0038582.html	https://www.ncbi.nlm.nih.gov/gene/42180
FBgn0262562	0.260284	0.146938	0.602582	1.11184	42137	CG43102	CG43102	uncharacterized protein	https://flybase.org/reports/FBgn0262562.html	https://www.ncbi.nlm.nih.gov/gene/42137
FBgn0051342	0.260284	0.146945	-0.157957	7.49745	41592	CG31342	CG31342	uncharacterized protein	https://flybase.org/reports/FBgn0051342.html	https://www.ncbi.nlm.nih.gov/gene/41592
FBgn0050044	0.260525	0.147109	0.923991	-0.294716	36371	CG30044	s-cup	stanley-cup	https://flybase.org/reports/FBgn0050044.html	https://www.ncbi.nlm.nih.gov/gene/36371
FBgn0265304	0.260622	0.147193	1.13671	-1.68327	19835399	CR44277	lncRNA:CR44277	long non-coding RNA:CR44277	https://flybase.org/reports/FBgn0265304.html	https://www.ncbi.nlm.nih.gov/gene/19835399
FBgn0030657	0.260754	0.147296	0.215563	4.47951	32492	CG15645	cerv	cervantes	https://flybase.org/reports/FBgn0030657.html	https://www.ncbi.nlm.nih.gov/gene/32492
FBgn0035871	0.260882	0.147406	-0.132139	6.61031	38936	CG7188	BI-1	Bax Inhibitor-1	https://flybase.org/reports/FBgn0035871.html	https://www.ncbi.nlm.nih.gov/gene/38936
FBgn0031315	0.260882	0.147425	-0.286568	3.30088	33301	CG14341	CG14341	uncharacterized protein	https://flybase.org/reports/FBgn0031315.html	https://www.ncbi.nlm.nih.gov/gene/33301
FBgn0030788	0.261186	0.147626	-0.306613	5.63096	32664	CG4756	Sap30	SIN3-associated polypeptide 30	https://flybase.org/reports/FBgn0030788.html	https://www.ncbi.nlm.nih.gov/gene/32664
FBgn0052368	0.261281	0.147708	0.810176	-0.633076	317997	CG32368	CG32368	uncharacterized protein	https://flybase.org/reports/FBgn0052368.html	https://www.ncbi.nlm.nih.gov/gene/317997
FBgn0033550	0.261565	0.147897	-0.319692	3.45343	36137	CG12341	CG12341	uncharacterized protein	https://flybase.org/reports/FBgn0033550.html	https://www.ncbi.nlm.nih.gov/gene/36137
FBgn0032811	0.261573	0.14793	0.290712	3.66825	35255	CG10268	CG10268	uncharacterized protein	https://flybase.org/reports/FBgn0032811.html	https://www.ncbi.nlm.nih.gov/gene/35255
FBgn0015296	0.261762	0.148066	-0.1906	5.82092	44052	CG3715	Shc	SHC-adaptor protein	https://flybase.org/reports/FBgn0015296.html	https://www.ncbi.nlm.nih.gov/gene/44052
FBgn0034876	0.262148	0.148313	-0.19363	6.58158	37727	CG3957	wmd	wing morphogenesis defect	https://flybase.org/reports/FBgn0034876.html	https://www.ncbi.nlm.nih.gov/gene/37727
FBgn0261403	0.262284	0.148451	0.122838	7.83183	35486	CG10392	sxc	super sex combs	https://flybase.org/reports/FBgn0261403.html	https://www.ncbi.nlm.nih.gov/gene/35486
FBgn0035713	0.262284	0.148469	0.137357	8.01545	38748	CG10107	velo	veloren	https://flybase.org/reports/FBgn0035713.html	https://www.ncbi.nlm.nih.gov/gene/38748
FBgn0031764	0.262284	0.148476	-0.211208	5.71727	33843	CG9107	CG9107	uncharacterized protein	https://flybase.org/reports/FBgn0031764.html	https://www.ncbi.nlm.nih.gov/gene/33843
FBgn0039664	0.262404	0.148572	0.330685	3.18247	43472	CG2006	CG2006	uncharacterized protein	https://flybase.org/reports/FBgn0039664.html	https://www.ncbi.nlm.nih.gov/gene/43472
FBgn0034704	0.262457	0.148631	0.28077	3.16121	37532	CG6758	CG6758	uncharacterized protein	https://flybase.org/reports/FBgn0034704.html	https://www.ncbi.nlm.nih.gov/gene/37532
FBgn0013675	0.262607	0.148745	-0.519156	10.6961	19893535	CG34069	COX2	mitochondrial Cytochrome c oxidase subunit II	https://flybase.org/reports/FBgn0013675.html	https://www.ncbi.nlm.nih.gov/gene/19893535
FBgn0038943	0.262796	0.148904	1.5104	3.43924	42611	CG5391	CG5391	uncharacterized protein	https://flybase.org/reports/FBgn0038943.html	https://www.ncbi.nlm.nih.gov/gene/42611
FBgn0028343	0.262796	0.148909	0.121234	6.93326	32732	CG8465	Ankle2	Ankyrin repeat and LEM domain containing 2	https://flybase.org/reports/FBgn0028343.html	https://www.ncbi.nlm.nih.gov/gene/32732
FBgn0027083	0.262872	0.148981	0.247141	3.99178	41733	CG31322	MetRS-m	Methionyl-tRNA synthetase, mitochondrial	https://flybase.org/reports/FBgn0027083.html	https://www.ncbi.nlm.nih.gov/gene/41733
FBgn0036581	0.262962	0.149061	0.193768	5.14374	39777	CG5057	MED10	Mediator complex subunit 10	https://flybase.org/reports/FBgn0036581.html	https://www.ncbi.nlm.nih.gov/gene/39777
FBgn0264721	0.26313	0.149185	0.513885	0.370233	14462847	CR43989	lncRNA:CR43989	long non-coding RNA:CR43989	https://flybase.org/reports/FBgn0264721.html	https://www.ncbi.nlm.nih.gov/gene/14462847
FBgn0034091	0.263635	0.1495	0.203734	6.03946	36797	CG8448	mrj	mrj	https://flybase.org/reports/FBgn0034091.html	https://www.ncbi.nlm.nih.gov/gene/36797
FBgn0039846	0.264218	0.149859	0.160942	5.36257	43710	CG11337	PNPase	Polynucleotide phosphorylase	https://flybase.org/reports/FBgn0039846.html	https://www.ncbi.nlm.nih.gov/gene/43710
FBgn0001981	0.264326	0.149949	-0.182167	6.18555	34903	CG3758	esg	escargot	https://flybase.org/reports/FBgn0001981.html	https://www.ncbi.nlm.nih.gov/gene/34903
FBgn0034200	0.264981	0.15036	1.09023	-1.27246	36937	CG11395	Gbp2	Growth-blocking peptide 2	https://flybase.org/reports/FBgn0034200.html	https://www.ncbi.nlm.nih.gov/gene/36937
FBgn0037944	0.264981	0.150379	-0.226195	5.24037	41420	CG6923	CG6923	uncharacterized protein	https://flybase.org/reports/FBgn0037944.html	https://www.ncbi.nlm.nih.gov/gene/41420
FBgn0013756	0.265053	0.150449	0.143782	8.87395	36264	CG8274	Mtor	Megator	https://flybase.org/reports/FBgn0013756.html	https://www.ncbi.nlm.nih.gov/gene/36264
FBgn0261429	0.265263	0.150597	-0.718445	-0.861962	10178834	CR42646	lncRNA:CR42646	long non-coding RNA:CR42646	https://flybase.org/reports/FBgn0261429.html	https://www.ncbi.nlm.nih.gov/gene/10178834
FBgn0032170	0.265411	0.15071	-0.157073	5.64179	34325	CG4658	CG4658	uncharacterized protein	https://flybase.org/reports/FBgn0032170.html	https://www.ncbi.nlm.nih.gov/gene/34325
FBgn0040465	0.265674	0.150889	0.985633	-1.0581	53579	CG12767	Dlip3	Dorsal interacting protein 3	https://flybase.org/reports/FBgn0040465.html	https://www.ncbi.nlm.nih.gov/gene/53579
FBgn0028939	0.265761	0.150967	-2.44992	2.14624	34818	CG18146	NimC2	Nimrod C2	https://flybase.org/reports/FBgn0028939.html	https://www.ncbi.nlm.nih.gov/gene/34818
FBgn0000119	0.265838	0.15104	-0.175982	8.50057	44279	CG5912	arr	arrow	https://flybase.org/reports/FBgn0000119.html	https://www.ncbi.nlm.nih.gov/gene/44279
FBgn0039067	0.265936	0.151125	0.210164	4.61105	42750	CG4448	wda	will decrease acetylation	https://flybase.org/reports/FBgn0039067.html	https://www.ncbi.nlm.nih.gov/gene/42750
FBgn0038810	0.266306	0.151364	-0.129386	6.59706	42439	CG5434	Srp72	Signal recognition particle 72	https://flybase.org/reports/FBgn0038810.html	https://www.ncbi.nlm.nih.gov/gene/42439
FBgn0035407	0.266731	0.151635	0.314372	2.77924	38381	CG14962	Asciz	ASCIZ zinc finger protein	https://flybase.org/reports/FBgn0035407.html	https://www.ncbi.nlm.nih.gov/gene/38381
FBgn0043455	0.266739	0.151671	0.233391	4.74829	192506	CG5986	CG5986	uncharacterized protein	https://flybase.org/reports/FBgn0043455.html	https://www.ncbi.nlm.nih.gov/gene/192506
FBgn0026372	0.266739	0.151698	0.206722	11.255	38208	CG7977	RpL23A	Ribosomal protein L23A	https://flybase.org/reports/FBgn0026372.html	https://www.ncbi.nlm.nih.gov/gene/38208
FBgn0037603	0.266823	0.151777	-0.332132	3.42243	41023	CG11753	CG11753	uncharacterized protein	https://flybase.org/reports/FBgn0037603.html	https://www.ncbi.nlm.nih.gov/gene/41023
FBgn0017457	0.266823	0.151829	0.123981	6.71291	33201	CG3582	U2af38	U2 small nuclear riboprotein auxiliary factor 38	https://flybase.org/reports/FBgn0017457.html	https://www.ncbi.nlm.nih.gov/gene/33201
FBgn0026777	0.266823	0.151833	-0.130225	7.67712	43785	CG1836	Rad23	Rad23	https://flybase.org/reports/FBgn0026777.html	https://www.ncbi.nlm.nih.gov/gene/43785
FBgn0262112	0.266932	0.151924	-0.577217	1.34607	43512	CG12068	sro	shroud	https://flybase.org/reports/FBgn0262112.html	https://www.ncbi.nlm.nih.gov/gene/43512
FBgn0038475	0.266984	0.151983	-0.192675	4.33621	42062	CG3962	Keap1	Keap1	https://flybase.org/reports/FBgn0038475.html	https://www.ncbi.nlm.nih.gov/gene/42062
FBgn0260460	0.267181	0.152124	0.190347	4.56498	NULL	NULL	NULL	NULL	NULL	NULL
FBgn0013672	0.267232	0.152182	-0.512937	10.6587	19893539	CG34073	ATP6	mitochondrial ATPase subunit 6	https://flybase.org/reports/FBgn0013672.html	https://www.ncbi.nlm.nih.gov/gene/19893539
FBgn0264958	0.267429	0.152335	-0.739892	-0.253338	14462544	CR44127	lncRNA:CR44127	long non-coding RNA:CR44127	https://flybase.org/reports/FBgn0264958.html	https://www.ncbi.nlm.nih.gov/gene/14462544
FBgn0000640	0.267429	0.152353	1.263	3.77906	34259	CG3763	Fbp2	Fat body protein 2	https://flybase.org/reports/FBgn0000640.html	https://www.ncbi.nlm.nih.gov/gene/34259
FBgn0036146	0.267538	0.152444	-0.948803	-1.58593	39264	CG14141	nkt	noktochor	https://flybase.org/reports/FBgn0036146.html	https://www.ncbi.nlm.nih.gov/gene/39264
FBgn0032726	0.267903	0.152681	-0.770234	1.31964	35152	CG10621	CG10621	uncharacterized protein	https://flybase.org/reports/FBgn0032726.html	https://www.ncbi.nlm.nih.gov/gene/35152
FBgn0053052	0.267929	0.152726	-0.183415	4.93171	326245	CG33052	Gorab	Golgin, RAB6 interacting	https://flybase.org/reports/FBgn0053052.html	https://www.ncbi.nlm.nih.gov/gene/326245
FBgn0027950	0.268277	0.152953	0.20486	5.22935	41151	CG8208	MBD-like	Methyl-CpG binding domain protein-like	https://flybase.org/reports/FBgn0027950.html	https://www.ncbi.nlm.nih.gov/gene/41151
FBgn0086447	0.268736	0.153244	0.367476	3.6677	35196	CG10685	l(2)37Cg	lethal (2) 37Cg	https://flybase.org/reports/FBgn0086447.html	https://www.ncbi.nlm.nih.gov/gene/35196
FBgn0032690	0.26892	0.153379	0.172321	6.54986	35112	CG10333	CG10333	uncharacterized protein	https://flybase.org/reports/FBgn0032690.html	https://www.ncbi.nlm.nih.gov/gene/35112
FBgn0034893	0.269236	0.153588	0.295563	5.00483	37750	CG5479	mRpL43	mitochondrial ribosomal protein L43	https://flybase.org/reports/FBgn0034893.html	https://www.ncbi.nlm.nih.gov/gene/37750
FBgn0023528	0.269311	0.153661	-0.140093	7.13501	31214	CG2924	CG2924	uncharacterized protein	https://flybase.org/reports/FBgn0023528.html	https://www.ncbi.nlm.nih.gov/gene/31214
FBgn0034232	0.269493	0.153794	0.258388	5.47394	36976	CG4866	CG4866	uncharacterized protein	https://flybase.org/reports/FBgn0034232.html	https://www.ncbi.nlm.nih.gov/gene/36976
FBgn0023197	0.2698	0.153999	1.10622	-1.42273	39959	CG6298	Jon74E	Jonah 74E	https://flybase.org/reports/FBgn0023197.html	https://www.ncbi.nlm.nih.gov/gene/39959
FBgn0266737	0.270093	0.154196	-1.00115	-1.74319	19836158	CR45210	asRNA:CR45210	antisense RNA:CR45210	https://flybase.org/reports/FBgn0266737.html	https://www.ncbi.nlm.nih.gov/gene/19836158
FBgn0024833	0.270403	0.154421	-0.119334	6.80859	41150	CG9388	AP-1mu	Adaptor Protein complex 1, mu subunit	https://flybase.org/reports/FBgn0024833.html	https://www.ncbi.nlm.nih.gov/gene/41150
FBgn0263459	0.270403	0.154431	-1.0586	-1.52688	12798444	CR43574	snoRNA:2R:9445410	ncRNA	https://flybase.org/reports/FBgn0263459.html	https://www.ncbi.nlm.nih.gov/gene/12798444
FBgn0036911	0.270826	0.154703	-0.198998	4.19323	40163	CG8660	Fibp	fibp	https://flybase.org/reports/FBgn0036911.html	https://www.ncbi.nlm.nih.gov/gene/40163
FBgn0085293	0.270967	0.154813	0.93955	-1.59321	NULL	NULL	NULL	NULL	NULL	NULL
FBgn0020249	0.271262	0.155011	0.132429	6.45007	40999	CG7954	stck	steamer duck	https://flybase.org/reports/FBgn0020249.html	https://www.ncbi.nlm.nih.gov/gene/40999
FBgn0036415	0.271846	0.155394	1.0228	-1.64901	39573	CG7768	CG7768	uncharacterized protein	https://flybase.org/reports/FBgn0036415.html	https://www.ncbi.nlm.nih.gov/gene/39573
FBgn0005695	0.271846	0.155404	-0.19775	4.36584	35864	CG8411	gcl	germ cell-less	https://flybase.org/reports/FBgn0005695.html	https://www.ncbi.nlm.nih.gov/gene/35864
FBgn0029167	0.272419	0.15582	0.549504	3.34958	39529	CG7002	Hml	Hemolectin	https://flybase.org/reports/FBgn0029167.html	https://www.ncbi.nlm.nih.gov/gene/39529
FBgn0000559	0.272419	0.155834	0.189967	12.707	35422	CG2238	eEF2	eukaryotic translation elongation factor 2	https://flybase.org/reports/FBgn0000559.html	https://www.ncbi.nlm.nih.gov/gene/35422
FBgn0028665	0.272419	0.155862	-0.128201	6.38331	NULL	NULL	NULL	NULL	NULL	NULL
FBgn0035076	0.272419	0.155864	-0.907073	1.48339	37980	CG10142	Ance-5	Ance-5	https://flybase.org/reports/FBgn0035076.html	https://www.ncbi.nlm.nih.gov/gene/37980
FBgn0030556	0.272419	0.155881	0.121607	6.58306	32379	CG1810	mRNA-cap	mRNA-capping-enzyme	https://flybase.org/reports/FBgn0030556.html	https://www.ncbi.nlm.nih.gov/gene/32379
FBgn0030403	0.272421	0.155912	0.162487	5.77411	32208	CG1824	CG1824	uncharacterized protein	https://flybase.org/reports/FBgn0030403.html	https://www.ncbi.nlm.nih.gov/gene/32208
FBgn0037351	0.272888	0.156214	0.149599	10.8899	40687	CG1475	RpL13A	Ribosomal protein L13A	https://flybase.org/reports/FBgn0037351.html	https://www.ncbi.nlm.nih.gov/gene/40687
FBgn0031649	0.272888	0.156238	1.18223	-1.47572	33700	CG15624	hoe2	hoepel2	https://flybase.org/reports/FBgn0031649.html	https://www.ncbi.nlm.nih.gov/gene/33700
FBgn0019932	0.272913	0.156283	-0.191657	4.88831	34396	CG5029	SamDC	S-adenosylmethionine decarboxylase	https://flybase.org/reports/FBgn0019932.html	https://www.ncbi.nlm.nih.gov/gene/34396
FBgn0031976	0.273016	0.156372	-0.66439	1.5495	34094	CG7367	CG7367	uncharacterized protein	https://flybase.org/reports/FBgn0031976.html	https://www.ncbi.nlm.nih.gov/gene/34094
FBgn0004924	0.273369	0.156603	-0.127185	8.30991	32458	CG6146	Top1	Topoisomerase 1	https://flybase.org/reports/FBgn0004924.html	https://www.ncbi.nlm.nih.gov/gene/32458
FBgn0025936	0.273414	0.156659	-0.167443	8.05119	43803	CG1511	Eph	Eph receptor tyrosine kinase	https://flybase.org/reports/FBgn0025936.html	https://www.ncbi.nlm.nih.gov/gene/43803
FBgn0034646	0.273944	0.156993	0.153821	6.20991	37467	CG9862	Rae1	Rae1	https://flybase.org/reports/FBgn0034646.html	https://www.ncbi.nlm.nih.gov/gene/37467
FBgn0086602	0.274159	0.157146	-0.849627	-1.27109	3772119	CR33799	snoRNA:Psi28S-3436b	ncRNA	https://flybase.org/reports/FBgn0086602.html	https://www.ncbi.nlm.nih.gov/gene/3772119
FBgn0267795	0.274944	0.157626	0.134548	6.9253	39561	CG32138	Frl	Formin-like	https://flybase.org/reports/FBgn0267795.html	https://www.ncbi.nlm.nih.gov/gene/39561
FBgn0032748	0.27516	0.15778	0.129496	6.529	35177	CG10492	CG10492	uncharacterized protein	https://flybase.org/reports/FBgn0032748.html	https://www.ncbi.nlm.nih.gov/gene/35177
FBgn0001992	0.275279	0.157888	-0.786909	-0.824918	49165	CG4163	Cyp303a1	Cyp303a1	https://flybase.org/reports/FBgn0001992.html	https://www.ncbi.nlm.nih.gov/gene/49165
FBgn0022768	0.275279	0.157908	0.162492	6.39209	31404	CG2984	Pp2C1	Protein phosphatase 2C	https://flybase.org/reports/FBgn0022768.html	https://www.ncbi.nlm.nih.gov/gene/31404
FBgn0010280	0.275779	0.158226	0.157166	7.93481	39765	CG5444	Taf4	TBP-associated factor 4	https://flybase.org/reports/FBgn0010280.html	https://www.ncbi.nlm.nih.gov/gene/39765
FBgn0039741	0.275811	0.158288	0.208972	4.25257	43574	CG7943	CG7943	uncharacterized protein	https://flybase.org/reports/FBgn0039741.html	https://www.ncbi.nlm.nih.gov/gene/43574
FBgn0038013	0.275811	0.15832	0.139696	5.70479	41495	CG10038	CG10038	uncharacterized protein	https://flybase.org/reports/FBgn0038013.html	https://www.ncbi.nlm.nih.gov/gene/41495
FBgn0031263	0.275811	0.158334	0.376948	2.92601	33231	CG2789	Tspo	Translocator protein	https://flybase.org/reports/FBgn0031263.html	https://www.ncbi.nlm.nih.gov/gene/33231
FBgn0038876	0.27601	0.158479	0.311981	2.89911	42526	CG5919	Idi	Isopentenyl-diphosphate delta isomerase	https://flybase.org/reports/FBgn0038876.html	https://www.ncbi.nlm.nih.gov/gene/42526
FBgn0027528	0.276126	0.158576	-0.175596	7.80702	32660	CG9634	goe	gone early	https://flybase.org/reports/FBgn0027528.html	https://www.ncbi.nlm.nih.gov/gene/32660
FBgn0050081	0.276465	0.1588	-0.42897	1.79251	246442	CG30081	Ir51b	Ionotropic receptor 51b	https://flybase.org/reports/FBgn0050081.html	https://www.ncbi.nlm.nih.gov/gene/246442
FBgn0011726	0.276471	0.158842	-0.199894	10.2671	37841	CG4254	tsr	twinstar	https://flybase.org/reports/FBgn0011726.html	https://www.ncbi.nlm.nih.gov/gene/37841
FBgn0039634	0.276471	0.158865	-0.122868	6.27989	43436	CG11874	alpha-Man-Ib	alpha-Mannosidase class I b	https://flybase.org/reports/FBgn0039634.html	https://www.ncbi.nlm.nih.gov/gene/43436
FBgn0026323	0.27707	0.159239	0.149337	6.20625	39659	CG18492	Tak1	TGF-beta activated kinase 1	https://flybase.org/reports/FBgn0026323.html	https://www.ncbi.nlm.nih.gov/gene/39659
FBgn0264385	0.277375	0.159445	-0.824762	-0.205389	14462385	CR43837	lncRNA:CR43837	long non-coding RNA:CR43837	https://flybase.org/reports/FBgn0264385.html	https://www.ncbi.nlm.nih.gov/gene/14462385
FBgn0000808	0.277452	0.159558	-1.4663	-1.70688	32159	CG1505	gd	gastrulation-defective	https://flybase.org/reports/FBgn0000808.html	https://www.ncbi.nlm.nih.gov/gene/32159
FBgn0031048	0.277452	0.159571	0.144438	6.23598	32967	CG12237	CG12237	uncharacterized protein	https://flybase.org/reports/FBgn0031048.html	https://www.ncbi.nlm.nih.gov/gene/32967
FBgn0051453	0.277452	0.159579	-0.155145	7.02111	41013	CG31453	pch2	pachytene checkpoint 2	https://flybase.org/reports/FBgn0051453.html	https://www.ncbi.nlm.nih.gov/gene/41013
FBgn0028530	0.277563	0.159674	0.201716	4.54705	34837	CG18124	mTTF	mitochondrial transcription termination factor	https://flybase.org/reports/FBgn0028530.html	https://www.ncbi.nlm.nih.gov/gene/34837
FBgn0025802	0.27762	0.159751	-0.173684	5.90074	41427	CG6939	Sbf	SET domain binding factor	https://flybase.org/reports/FBgn0025802.html	https://www.ncbi.nlm.nih.gov/gene/41427
FBgn0034242	0.27762	0.159767	0.158996	5.85655	36988	CG14480	CG14480	uncharacterized protein	https://flybase.org/reports/FBgn0034242.html	https://www.ncbi.nlm.nih.gov/gene/36988
FBgn0038437	0.277671	0.159827	0.295365	2.99031	42004	CG14898	Sdhaf3	Succinate dehydrogenase assembly factor 3	https://flybase.org/reports/FBgn0038437.html	https://www.ncbi.nlm.nih.gov/gene/42004
FBgn0030684	0.277763	0.159911	-0.764755	-0.789399	32521	CG8260	CG8260	uncharacterized protein	https://flybase.org/reports/FBgn0030684.html	https://www.ncbi.nlm.nih.gov/gene/32521
FBgn0035024	0.278209	0.160198	0.136567	6.17502	37923	CG11414	CG11414	uncharacterized protein	https://flybase.org/reports/FBgn0035024.html	https://www.ncbi.nlm.nih.gov/gene/37923
FBgn0036366	0.278586	0.160445	0.211769	4.17789	39514	CG10133	JMJD7	Jumonji domain containing 7	https://flybase.org/reports/FBgn0036366.html	https://www.ncbi.nlm.nih.gov/gene/39514
FBgn0038569	0.278695	0.160538	-0.172509	4.84453	42165	CG7218	CG7218	uncharacterized protein	https://flybase.org/reports/FBgn0038569.html	https://www.ncbi.nlm.nih.gov/gene/42165
FBgn0033371	0.278826	0.160644	-0.892938	-1.00852	35915	CG11778	CNT1	Concentrative nucleoside transporter 1	https://flybase.org/reports/FBgn0033371.html	https://www.ncbi.nlm.nih.gov/gene/35915
FBgn0040339	0.279457	0.161039	0.170543	5.29283	31038	CG3034	MED22	Mediator complex subunit 22	https://flybase.org/reports/FBgn0040339.html	https://www.ncbi.nlm.nih.gov/gene/31038
FBgn0052185	0.27949	0.161088	0.945749	-1.68332	317900	CG32185	edin	elevated during infection	https://flybase.org/reports/FBgn0052185.html	https://www.ncbi.nlm.nih.gov/gene/317900
FBgn0031250	0.27949	0.161118	-0.347974	2.21811	33207	CG11907	Ent1	Equilibrative nucleoside transporter 1	https://flybase.org/reports/FBgn0031250.html	https://www.ncbi.nlm.nih.gov/gene/33207
FBgn0243516	0.279525	0.161169	-0.217007	5.32659	37521	CG13503	Vrp1	Verprolin 1	https://flybase.org/reports/FBgn0243516.html	https://www.ncbi.nlm.nih.gov/gene/37521
FBgn0033961	0.279707	0.161305	0.192904	4.7924	36640	CG12859	ND-B15	NADH dehydrogenase (ubiquinone) B15 subunit	https://flybase.org/reports/FBgn0033961.html	https://www.ncbi.nlm.nih.gov/gene/36640
FBgn0024277	0.280331	0.161695	0.144039	8.4758	43974	CG18214	trio	trio	https://flybase.org/reports/FBgn0024277.html	https://www.ncbi.nlm.nih.gov/gene/43974
FBgn0037126	0.28054	0.161846	-0.437892	1.98098	40420	CG14567	CG14567	uncharacterized protein	https://flybase.org/reports/FBgn0037126.html	https://www.ncbi.nlm.nih.gov/gene/40420
FBgn0022359	0.280928	0.162103	0.960928	-1.7775	41313	CG4649	Sodh-2	Sorbitol dehydrogenase-2	https://flybase.org/reports/FBgn0022359.html	https://www.ncbi.nlm.nih.gov/gene/41313
FBgn0035627	0.280928	0.162131	0.212048	4.42373	38640	CG10583	Sse	Separase	https://flybase.org/reports/FBgn0035627.html	https://www.ncbi.nlm.nih.gov/gene/38640
FBgn0033897	0.281442	0.162459	0.158687	6.90639	36560	CG8233	Rcd1	Reduction in Cnn dots 1	https://flybase.org/reports/FBgn0033897.html	https://www.ncbi.nlm.nih.gov/gene/36560
FBgn0035103	0.281615	0.16259	-0.118924	7.75559	38023	CG7047	Vdup1	Vitamin D[[3]] up-regulated protein 1	https://flybase.org/reports/FBgn0035103.html	https://www.ncbi.nlm.nih.gov/gene/38023
FBgn0002522	0.281771	0.162711	-1.14294	-1.20036	40817	CG1264	lab	labial	https://flybase.org/reports/FBgn0002522.html	https://www.ncbi.nlm.nih.gov/gene/40817
FBgn0087039	0.281818	0.162772	-0.198378	4.88747	38934	CG7066	Sbp2	SECIS-binding protein 2	https://flybase.org/reports/FBgn0087039.html	https://www.ncbi.nlm.nih.gov/gene/38934
FBgn0085290	0.281818	0.1628	0.381872	2.39168	5740205	CG34261	CG34261	uncharacterized protein	https://flybase.org/reports/FBgn0085290.html	https://www.ncbi.nlm.nih.gov/gene/5740205
FBgn0261553	0.281919	0.162889	0.14302	6.40299	39268	CG42671	CG42671	uncharacterized protein	https://flybase.org/reports/FBgn0261553.html	https://www.ncbi.nlm.nih.gov/gene/39268
FBgn0046685	0.282002	0.162967	0.143053	6.17447	318600	CG31127	Wsck	wsck	https://flybase.org/reports/FBgn0046685.html	https://www.ncbi.nlm.nih.gov/gene/318600
FBgn0031051	0.282117	0.163065	0.110692	6.87395	32970	CG12234	Ranbp21	Ranbp21	https://flybase.org/reports/FBgn0031051.html	https://www.ncbi.nlm.nih.gov/gene/32970
FBgn0028919	0.282286	0.163193	0.219875	4.04039	34788	CG16865	CG16865	uncharacterized protein	https://flybase.org/reports/FBgn0028919.html	https://www.ncbi.nlm.nih.gov/gene/34788
FBgn0032817	0.282904	0.163582	0.131406	7.30824	35262	CG10631	CG10631	uncharacterized protein	https://flybase.org/reports/FBgn0032817.html	https://www.ncbi.nlm.nih.gov/gene/35262
FBgn0005624	0.283429	0.163916	0.124945	6.766	36431	CG3886	Psc	Posterior sex combs	https://flybase.org/reports/FBgn0005624.html	https://www.ncbi.nlm.nih.gov/gene/36431
FBgn0028837	0.283488	0.163981	0.138495	6.09141	42661	CG6932	CSN6	COP9 signalosome subunit 6	https://flybase.org/reports/FBgn0028837.html	https://www.ncbi.nlm.nih.gov/gene/42661
FBgn0050296	0.283916	0.16426	1.58079	-0.842285	37384	CG30296	RIC-3	RIC3 acetylcholine receptor chaperone	https://flybase.org/reports/FBgn0050296.html	https://www.ncbi.nlm.nih.gov/gene/37384
FBgn0046706	0.284025	0.164358	0.166545	6.40997	3355064	CG40080	Haspin	haspin	https://flybase.org/reports/FBgn0046706.html	https://www.ncbi.nlm.nih.gov/gene/3355064
FBgn0030018	0.284025	0.164385	-0.127822	6.63484	44111	CG2272	slpr	slipper	https://flybase.org/reports/FBgn0030018.html	https://www.ncbi.nlm.nih.gov/gene/44111
FBgn0032923	0.284349	0.164604	-0.149696	5.90925	35384	CG9248	Pld3	Phospholipase D family member 3	https://flybase.org/reports/FBgn0032923.html	https://www.ncbi.nlm.nih.gov/gene/35384
FBgn0053969	0.285223	0.165157	0.226175	4.31314	40252	CG33969	CG33969	uncharacterized protein	https://flybase.org/reports/FBgn0053969.html	https://www.ncbi.nlm.nih.gov/gene/40252
FBgn0037102	0.285223	0.165172	0.167534	5.34481	40395	CG7172	CRIF	CR6-interacting factor	https://flybase.org/reports/FBgn0037102.html	https://www.ncbi.nlm.nih.gov/gene/40395
FBgn0034579	0.285903	0.165597	0.19743	4.66022	37389	CG9353	mRpL54	mitochondrial ribosomal protein L54	https://flybase.org/reports/FBgn0034579.html	https://www.ncbi.nlm.nih.gov/gene/37389
FBgn0031435	0.286027	0.1657	-0.346647	2.56826	33442	CG9883	Elba2	Early boundary activity 2	https://flybase.org/reports/FBgn0031435.html	https://www.ncbi.nlm.nih.gov/gene/33442
FBgn0003415	0.286157	0.16583	-0.141074	7.83053	43906	CG9936	skd	skuld	https://flybase.org/reports/FBgn0003415.html	https://www.ncbi.nlm.nih.gov/gene/43906
FBgn0033243	0.286157	0.165838	-0.491867	0.940659	35757	CG14763	CG14763	uncharacterized protein	https://flybase.org/reports/FBgn0033243.html	https://www.ncbi.nlm.nih.gov/gene/35757
FBgn0041150	0.286507	0.166094	-0.898889	-1.17716	249663	CG12787	hoe1	hoepel1	https://flybase.org/reports/FBgn0041150.html	https://www.ncbi.nlm.nih.gov/gene/249663
FBgn0041789	0.286507	0.166104	-0.124238	6.46456	35215	CG31794	Pax	Paxillin	https://flybase.org/reports/FBgn0041789.html	https://www.ncbi.nlm.nih.gov/gene/35215
FBgn0243512	0.286507	0.166152	-0.220018	5.21465	40958	CG7850	puc	puckered	https://flybase.org/reports/FBgn0243512.html	https://www.ncbi.nlm.nih.gov/gene/40958
FBgn0050029	0.286507	0.166166	3.03073	-1.77551	5740197	CR30029	CR30029	pseudo	https://flybase.org/reports/FBgn0050029.html	https://www.ncbi.nlm.nih.gov/gene/5740197
FBgn0036356	0.286569	0.166233	-0.266495	3.8337	39504	CG10222	CG10222	uncharacterized protein	https://flybase.org/reports/FBgn0036356.html	https://www.ncbi.nlm.nih.gov/gene/39504
FBgn0086608	0.287057	0.166548	0.346548	2.80249	4379842	CG34112	CG34112	uncharacterized protein	https://flybase.org/reports/FBgn0086608.html	https://www.ncbi.nlm.nih.gov/gene/4379842
FBgn0029117	0.287193	0.166658	-0.232807	3.82713	44498	CG9943	Surf1	Surfeit 1	https://flybase.org/reports/FBgn0029117.html	https://www.ncbi.nlm.nih.gov/gene/44498
FBgn0038376	0.287642	0.166981	-0.142877	5.67041	41925	CG4225	Hmt-1	Heavy metal tolerance factor 1	https://flybase.org/reports/FBgn0038376.html	https://www.ncbi.nlm.nih.gov/gene/41925
FBgn0037042	0.287642	0.166981	-0.792527	-1.24811	40321	CG12984	CG12984	uncharacterized protein	https://flybase.org/reports/FBgn0037042.html	https://www.ncbi.nlm.nih.gov/gene/40321
FBgn0014031	0.287748	0.167074	0.842685	-1.01435	31587	CG3926	Spat	Serine pyruvate aminotransferase	https://flybase.org/reports/FBgn0014031.html	https://www.ncbi.nlm.nih.gov/gene/31587
FBgn0265962	0.287792	0.167135	-0.525618	0.549671	19835280	CR44749	lncRNA:CR44749	long non-coding RNA:CR44749	https://flybase.org/reports/FBgn0265962.html	https://www.ncbi.nlm.nih.gov/gene/19835280
FBgn0037144	0.287792	0.167189	0.736317	-0.813344	40441	CG7458	CG7458	uncharacterized protein	https://flybase.org/reports/FBgn0037144.html	https://www.ncbi.nlm.nih.gov/gene/40441
FBgn0260012	0.287792	0.167194	0.129342	7.39347	36286	CG17509	pds5	precocious dissociation of sisters 5	https://flybase.org/reports/FBgn0260012.html	https://www.ncbi.nlm.nih.gov/gene/36286
FBgn0263489	0.288333	0.16754	1.45566	-1.71981	12798307	CR43604	lncRNA:CR43604	long non-coding RNA:CR43604	https://flybase.org/reports/FBgn0263489.html	https://www.ncbi.nlm.nih.gov/gene/12798307
FBgn0031893	0.288421	0.167623	-0.155758	6.14192	33999	CG4495	MICU1	Mitochondrial calcium uptake 1	https://flybase.org/reports/FBgn0031893.html	https://www.ncbi.nlm.nih.gov/gene/33999
FBgn0029858	0.288476	0.167687	0.237232	3.69218	31568	CG15896	mldr	mulder	https://flybase.org/reports/FBgn0029858.html	https://www.ncbi.nlm.nih.gov/gene/31568
FBgn0031465	0.289007	0.168027	1.21461	-1.2562	33478	CG3123	CG3123	uncharacterized protein	https://flybase.org/reports/FBgn0031465.html	https://www.ncbi.nlm.nih.gov/gene/33478
FBgn0039668	0.289075	0.168098	-0.128393	6.28812	43476	CG2304	Trc8	TRC8 ring finger protein	https://flybase.org/reports/FBgn0039668.html	https://www.ncbi.nlm.nih.gov/gene/43476
FBgn0035409	0.289076	0.16813	0.511803	0.874236	38383	CG14963	CG14963	uncharacterized protein	https://flybase.org/reports/FBgn0035409.html	https://www.ncbi.nlm.nih.gov/gene/38383
FBgn0031997	0.289236	0.168254	-0.24574	3.63063	34116	CG8455	PGAP5	Post-GPI attachment to proteins 5	https://flybase.org/reports/FBgn0031997.html	https://www.ncbi.nlm.nih.gov/gene/34116
FBgn0266598	0.289252	0.168296	0.543311	1.15465	8674119	CG42550	Kmn2	kinetochore Mis12-Ndc80 network component 2	https://flybase.org/reports/FBgn0266598.html	https://www.ncbi.nlm.nih.gov/gene/8674119
FBgn0027335	0.289425	0.168428	-0.110904	6.84125	32850	CG6606	Rip11	Rab11 interacting protein	https://flybase.org/reports/FBgn0027335.html	https://www.ncbi.nlm.nih.gov/gene/32850
FBgn0032704	0.289478	0.16849	-0.130065	7.13074	35128	CG10373	Jwa	Jwa	https://flybase.org/reports/FBgn0032704.html	https://www.ncbi.nlm.nih.gov/gene/35128
FBgn0259195	0.289581	0.168582	-1.16388	-1.77809	32487	CG42299	CG42299	uncharacterized protein	https://flybase.org/reports/FBgn0259195.html	https://www.ncbi.nlm.nih.gov/gene/32487
FBgn0028622	0.289987	0.16885	0.146338	7.9656	47065	CG13432	qsm	quasimodo	https://flybase.org/reports/FBgn0028622.html	https://www.ncbi.nlm.nih.gov/gene/47065
FBgn0038816	0.29034	0.169087	-0.18548	5.33462	42447	CG5483	Lrrk	Leucine-rich repeat kinase	https://flybase.org/reports/FBgn0038816.html	https://www.ncbi.nlm.nih.gov/gene/42447
FBgn0032725	0.290685	0.16932	0.150514	6.49102	35151	CG10679	Nedd8	Nedd8	https://flybase.org/reports/FBgn0032725.html	https://www.ncbi.nlm.nih.gov/gene/35151
FBgn0010217	0.290961	0.169528	0.161809	10.5489	43829	CG11154	ATPsynbeta	ATP synthase, beta subunit	https://flybase.org/reports/FBgn0010217.html	https://www.ncbi.nlm.nih.gov/gene/43829
FBgn0265177	0.290961	0.169545	-0.213453	4.95719	19836175	CG44242	CG44242	uncharacterized protein	https://flybase.org/reports/FBgn0265177.html	https://www.ncbi.nlm.nih.gov/gene/19836175
FBgn0027587	0.291129	0.169674	0.12277	6.21663	38032	CG7028	CG7028	uncharacterized protein	https://flybase.org/reports/FBgn0027587.html	https://www.ncbi.nlm.nih.gov/gene/38032
FBgn0038735	0.291207	0.169751	-0.237542	3.97936	42357	CG4662	MICU3	Mitochondrial calcium uptake 3	https://flybase.org/reports/FBgn0038735.html	https://www.ncbi.nlm.nih.gov/gene/42357
FBgn0011785	0.291471	0.16996	0.132876	7.92827	42898	CG31132	BRWD3	BRWD3	https://flybase.org/reports/FBgn0011785.html	https://www.ncbi.nlm.nih.gov/gene/42898
FBgn0052095	0.291471	0.169969	0.218189	4.05353	317849	CG32095	CG32095	uncharacterized protein	https://flybase.org/reports/FBgn0052095.html	https://www.ncbi.nlm.nih.gov/gene/317849
FBgn0085790	0.292256	0.170484	0.936155	-1.27576	5740732	CR41507	CR41507	pseudo	https://flybase.org/reports/FBgn0085790.html	https://www.ncbi.nlm.nih.gov/gene/5740732
FBgn0041342	0.292256	0.170491	-0.158708	5.9092	117353	CG1049	Pcyt1	Phosphocholine cytidylyltransferase 1	https://flybase.org/reports/FBgn0041342.html	https://www.ncbi.nlm.nih.gov/gene/117353
FBgn0266850	0.292365	0.170586	-0.643437	0.347779	19835253	CR45311	lncRNA:CR45311	long non-coding RNA:CR45311	https://flybase.org/reports/FBgn0266850.html	https://www.ncbi.nlm.nih.gov/gene/19835253
FBgn0034231	0.292645	0.170781	0.238471	4.17161	36975	CG11419	APC10	Anaphase Promoting Complex subunit 10	https://flybase.org/reports/FBgn0034231.html	https://www.ncbi.nlm.nih.gov/gene/36975
FBgn0051249	0.292761	0.170881	-0.180826	4.90441	42129	CG31249	CG31249	uncharacterized protein	https://flybase.org/reports/FBgn0051249.html	https://www.ncbi.nlm.nih.gov/gene/42129
FBgn0037581	0.292812	0.170943	0.250356	3.84662	40997	CG7352	CG7352	uncharacterized protein	https://flybase.org/reports/FBgn0037581.html	https://www.ncbi.nlm.nih.gov/gene/40997
FBgn0003330	0.292995	0.171084	0.13665	5.64834	43327	CG5595	Sce	Sex combs extra	https://flybase.org/reports/FBgn0003330.html	https://www.ncbi.nlm.nih.gov/gene/43327
FBgn0266237	0.292995	0.171114	0.624815	1.09787	19835430	CR44932	lncRNA:CR44932	long non-coding RNA:CR44932	https://flybase.org/reports/FBgn0266237.html	https://www.ncbi.nlm.nih.gov/gene/19835430
FBgn0033235	0.293211	0.171284	0.129075	6.03551	35748	CG8728	CG8728	uncharacterized protein	https://flybase.org/reports/FBgn0033235.html	https://www.ncbi.nlm.nih.gov/gene/35748
FBgn0035233	0.293211	0.171304	0.288065	3.02573	38182	CG7864	Pex10	Peroxin 10	https://flybase.org/reports/FBgn0035233.html	https://www.ncbi.nlm.nih.gov/gene/38182
FBgn0032033	0.293637	0.171587	0.392258	2.33483	34157	CG13392	CG13392	uncharacterized protein	https://flybase.org/reports/FBgn0032033.html	https://www.ncbi.nlm.nih.gov/gene/34157
FBgn0036199	0.293637	0.171617	0.248777	4.08828	39322	CG7314	Bmcp	bmcp	https://flybase.org/reports/FBgn0036199.html	https://www.ncbi.nlm.nih.gov/gene/39322
FBgn0029688	0.293811	0.171751	-0.13016	7.4182	31350	CG6450	lva	lava lamp	https://flybase.org/reports/FBgn0029688.html	https://www.ncbi.nlm.nih.gov/gene/31350
FBgn0032509	0.294068	0.171934	0.175139	6.72834	34745	CG6523	CG6523	uncharacterized protein	https://flybase.org/reports/FBgn0032509.html	https://www.ncbi.nlm.nih.gov/gene/34745
FBgn0010398	0.294072	0.171968	-0.230214	3.64284	34449	CG6098	Lrr47	Leucine-rich repeat 47	https://flybase.org/reports/FBgn0010398.html	https://www.ncbi.nlm.nih.gov/gene/34449
FBgn0034425	0.294736	0.172408	0.185589	4.50843	37209	CG11906	CG11906	uncharacterized protein	https://flybase.org/reports/FBgn0034425.html	https://www.ncbi.nlm.nih.gov/gene/37209
FBgn0036926	0.294736	0.172421	-0.349597	2.65573	40187	CG7646	CG7646	uncharacterized protein	https://flybase.org/reports/FBgn0036926.html	https://www.ncbi.nlm.nih.gov/gene/40187
FBgn0030816	0.295263	0.172761	0.360948	3.2463	32694	CG16700	CG16700	uncharacterized protein	https://flybase.org/reports/FBgn0030816.html	https://www.ncbi.nlm.nih.gov/gene/32694
FBgn0266186	0.295274	0.1728	-0.142761	5.6786	36015	CG1599	Vamp7	Vesicle-associated membrane protein 7	https://flybase.org/reports/FBgn0266186.html	https://www.ncbi.nlm.nih.gov/gene/36015
FBgn0050460	0.295399	0.172906	0.302557	3.10459	36924	CG30460	CG30460	uncharacterized protein	https://flybase.org/reports/FBgn0050460.html	https://www.ncbi.nlm.nih.gov/gene/36924
FBgn0026319	0.295641	0.173104	0.22274	4.21824	33638	CG3048	Traf4	TNF-receptor-associated factor 4	https://flybase.org/reports/FBgn0026319.html	https://www.ncbi.nlm.nih.gov/gene/33638
FBgn0027539	0.295641	0.173112	-0.156014	5.05487	42956	CG5807	lili	lilipod	https://flybase.org/reports/FBgn0027539.html	https://www.ncbi.nlm.nih.gov/gene/42956
FBgn0037490	0.296982	0.173964	-0.261728	3.50068	40871	CG10053	CG10053	uncharacterized protein	https://flybase.org/reports/FBgn0037490.html	https://www.ncbi.nlm.nih.gov/gene/40871
FBgn0011284	0.296982	0.173987	0.188528	11.4747	39484	CG11276	RpS4	Ribosomal protein S4	https://flybase.org/reports/FBgn0011284.html	https://www.ncbi.nlm.nih.gov/gene/39484
FBgn0031821	0.296982	0.173994	-0.555473	0.764229	33907	CG9542	KFase	Kynurenine formamidase	https://flybase.org/reports/FBgn0031821.html	https://www.ncbi.nlm.nih.gov/gene/33907
FBgn0036900	0.297051	0.174068	0.20942	4.60531	40147	CG8765	CG8765	uncharacterized protein	https://flybase.org/reports/FBgn0036900.html	https://www.ncbi.nlm.nih.gov/gene/40147
FBgn0015919	0.297083	0.174135	-0.157734	6.978	39440	CG10605	caup	caupolican	https://flybase.org/reports/FBgn0015919.html	https://www.ncbi.nlm.nih.gov/gene/39440
FBgn0031689	0.297083	0.174151	1.03052	-1.74362	33749	CG10833	Cyp28d1	Cyp28d1	https://flybase.org/reports/FBgn0031689.html	https://www.ncbi.nlm.nih.gov/gene/33749
FBgn0039886	0.297341	0.174353	-0.466715	1.94389	43761	CG2003	CG2003	uncharacterized protein	https://flybase.org/reports/FBgn0039886.html	https://www.ncbi.nlm.nih.gov/gene/43761
FBgn0013799	0.297341	0.174367	-0.166953	6.24114	40164	CG8567	Deaf1	Deformed epidermal autoregulatory factor-1	https://flybase.org/reports/FBgn0013799.html	https://www.ncbi.nlm.nih.gov/gene/40164
FBgn0051635	0.297687	0.174603	0.191403	6.39936	33928	CG31635	CG31635	uncharacterized protein	https://flybase.org/reports/FBgn0051635.html	https://www.ncbi.nlm.nih.gov/gene/33928
FBgn0032727	0.29802	0.174831	-0.342882	3.39554	35153	CG10623	CG10623	uncharacterized protein	https://flybase.org/reports/FBgn0032727.html	https://www.ncbi.nlm.nih.gov/gene/35153
FBgn0051076	0.298241	0.174993	-0.488162	1.23847	318582	CG31076	CG31076	uncharacterized protein	https://flybase.org/reports/FBgn0051076.html	https://www.ncbi.nlm.nih.gov/gene/318582
FBgn0264439	0.298345	0.175116	0.557933	0.523252	14462718	CR43857	lncRNA:CR43857	long non-coding RNA:CR43857	https://flybase.org/reports/FBgn0264439.html	https://www.ncbi.nlm.nih.gov/gene/14462718
FBgn0015031	0.298345	0.175119	0.137821	6.7048	46040	CG14028	cype	cyclope	https://flybase.org/reports/FBgn0015031.html	https://www.ncbi.nlm.nih.gov/gene/46040
FBgn0037880	0.298539	0.175266	0.308333	3.00902	41349	CG17726	CG17726	uncharacterized protein	https://flybase.org/reports/FBgn0037880.html	https://www.ncbi.nlm.nih.gov/gene/41349
FBgn0260658	0.298728	0.175409	-0.880988	-0.91543	31344	CG42541	CG42541	uncharacterized protein	https://flybase.org/reports/FBgn0260658.html	https://www.ncbi.nlm.nih.gov/gene/31344
FBgn0052448	0.299217	0.175756	0.320183	2.61215	318032	CG32448	CG32448	uncharacterized protein	https://flybase.org/reports/FBgn0052448.html	https://www.ncbi.nlm.nih.gov/gene/318032
FBgn0024285	0.299217	0.175762	0.123812	7.84183	34312	CG4602	Srp54	Splicing regulatory protein 54	https://flybase.org/reports/FBgn0024285.html	https://www.ncbi.nlm.nih.gov/gene/34312
FBgn0264617	0.299373	0.175886	-0.562528	1.30473	14462350	CR43957	asRNA:CR43957	antisense RNA:CR43957	https://flybase.org/reports/FBgn0264617.html	https://www.ncbi.nlm.nih.gov/gene/14462350
FBgn0086442	0.299481	0.176	-0.138851	6.1969	35170	CG17492	mib2	mind bomb 2	https://flybase.org/reports/FBgn0086442.html	https://www.ncbi.nlm.nih.gov/gene/35170
FBgn0035122	0.299481	0.17603	0.174843	4.87466	38046	CG13880	mRpL17	mitochondrial ribosomal protein L17	https://flybase.org/reports/FBgn0035122.html	https://www.ncbi.nlm.nih.gov/gene/38046
FBgn0030839	0.299481	0.176048	-0.274029	3.09744	32726	CG5613	CG5613	uncharacterized protein	https://flybase.org/reports/FBgn0030839.html	https://www.ncbi.nlm.nih.gov/gene/32726
FBgn0033699	0.299557	0.176136	0.196132	10.8785	36321	CG8857	RpS11	Ribosomal protein S11	https://flybase.org/reports/FBgn0033699.html	https://www.ncbi.nlm.nih.gov/gene/36321
FBgn0000455	0.299557	0.176158	-0.227487	5.49103	47769	CG5663	Dip-C	Dipeptidase C	https://flybase.org/reports/FBgn0000455.html	https://www.ncbi.nlm.nih.gov/gene/47769
FBgn0032229	0.299851	0.17637	-0.14169	5.66587	34402	CG5045	ClpP	Clp protease proteolytic subunit	https://flybase.org/reports/FBgn0032229.html	https://www.ncbi.nlm.nih.gov/gene/34402
FBgn0036629	0.299851	0.176411	0.338532	2.62111	39828	CG4573	GluRS-m	Glutamyl-tRNA synthetase, mitochondrial	https://flybase.org/reports/FBgn0036629.html	https://www.ncbi.nlm.nih.gov/gene/39828
FBgn0035121	0.299851	0.176429	-0.147717	9.97187	38045	CG7008	Tudor-SN	Tudor staphylococcal nuclease	https://flybase.org/reports/FBgn0035121.html	https://www.ncbi.nlm.nih.gov/gene/38045
FBgn0259151	0.299853	0.176463	-0.900909	-1.52819	7354431	CG42266	CG42266	uncharacterized protein	https://flybase.org/reports/FBgn0259151.html	https://www.ncbi.nlm.nih.gov/gene/7354431
FBgn0031895	0.299913	0.176531	-0.197896	4.49887	34001	CG4497	CG4497	uncharacterized protein	https://flybase.org/reports/FBgn0031895.html	https://www.ncbi.nlm.nih.gov/gene/34001
FBgn0263039	0.29993	0.176574	-0.369745	4.32785	NULL	NULL	NULL	NULL	NULL	NULL
FBgn0260750	0.300054	0.17668	0.194956	4.62399	326168	CG31873	Mulk	Multi-substrate lipid kinase	https://flybase.org/reports/FBgn0260750.html	https://www.ncbi.nlm.nih.gov/gene/326168
FBgn0030354	0.300229	0.176816	0.130295	7.34807	32153	CG1559	Upf1	Upf1 RNA helicase	https://flybase.org/reports/FBgn0030354.html	https://www.ncbi.nlm.nih.gov/gene/32153
FBgn0046114	0.300371	0.176932	0.191367	5.07227	248194	CG4919	Gclm	Glutamate-cysteine ligase modifier subunit	https://flybase.org/reports/FBgn0046114.html	https://www.ncbi.nlm.nih.gov/gene/248194
FBgn0050184	0.300756	0.177192	0.461343	1.48507	246506	CG30184	CG30184	uncharacterized protein	https://flybase.org/reports/FBgn0050184.html	https://www.ncbi.nlm.nih.gov/gene/246506
FBgn0263240	0.300761	0.177228	-0.135385	6.83619	35677	CG1621	Coop	Corepressor of Pangolin	https://flybase.org/reports/FBgn0263240.html	https://www.ncbi.nlm.nih.gov/gene/35677
FBgn0033204	0.300907	0.177347	-1.04265	-1.7075	35707	CG2065	CG2065	uncharacterized protein	https://flybase.org/reports/FBgn0033204.html	https://www.ncbi.nlm.nih.gov/gene/35707
FBgn0037008	0.301003	0.177436	0.219016	4.30069	40279	CG5047	mTerf3	mitochondrial transcription termination factor 3	https://flybase.org/reports/FBgn0037008.html	https://www.ncbi.nlm.nih.gov/gene/40279
FBgn0000497	0.301088	0.177519	0.158199	9.94517	NULL	NULL	NULL	NULL	NULL	NULL
FBgn0010228	0.3011	0.177559	-0.125217	8.75161	37480	CG17921	HmgZ	HMG protein Z	https://flybase.org/reports/FBgn0010228.html	https://www.ncbi.nlm.nih.gov/gene/37480
FBgn0036973	0.301526	0.177843	0.209968	5.04422	40239	CG5585	Rbbp5	Retinoblastoma binding protein 5	https://flybase.org/reports/FBgn0036973.html	https://www.ncbi.nlm.nih.gov/gene/40239
FBgn0264571	0.301828	0.178086	0.646816	0.389153	14462893	CR43943	lncRNA:CR43943	long non-coding RNA:CR43943	https://flybase.org/reports/FBgn0264571.html	https://www.ncbi.nlm.nih.gov/gene/14462893
FBgn0044020	0.301828	0.178087	-0.16034	5.72424	36246	CG8998	Roc2	Regulator of cullins 2	https://flybase.org/reports/FBgn0044020.html	https://www.ncbi.nlm.nih.gov/gene/36246
FBgn0034138	0.302147	0.178309	0.179929	10.7883	36851	CG8332	RpS15	Ribosomal protein S15	https://flybase.org/reports/FBgn0034138.html	https://www.ncbi.nlm.nih.gov/gene/36851
FBgn0025185	0.302191	0.178367	0.181536	4.30872	35682	CG1605	az2	az2	https://flybase.org/reports/FBgn0025185.html	https://www.ncbi.nlm.nih.gov/gene/35682
FBgn0032251	0.302212	0.178413	-0.236748	3.40271	34434	CG13142	Nse4	Non-SMC element 4	https://flybase.org/reports/FBgn0032251.html	https://www.ncbi.nlm.nih.gov/gene/34434
FBgn0032633	0.302497	0.178614	-0.129045	5.80557	35041	CG6860	Lrch	Leucine-rich-repeats and calponin homology domain protein	https://flybase.org/reports/FBgn0032633.html	https://www.ncbi.nlm.nih.gov/gene/35041
FBgn0264325	0.302592	0.178704	0.179212	4.59942	42850	CG5429	Atg6	Autophagy-related 6	https://flybase.org/reports/FBgn0264325.html	https://www.ncbi.nlm.nih.gov/gene/42850
FBgn0036254	0.302731	0.178819	0.15466	5.2813	39382	CG5645	CG5645	uncharacterized protein	https://flybase.org/reports/FBgn0036254.html	https://www.ncbi.nlm.nih.gov/gene/39382
FBgn0039858	0.302937	0.178974	-0.139813	9.86187	43724	CG11525	CycG	Cyclin G	https://flybase.org/reports/FBgn0039858.html	https://www.ncbi.nlm.nih.gov/gene/43724
FBgn0039261	0.303215	0.179171	-0.172977	7.47748	42995	CG6422	Ythdf	YTH N6-methyladenosine RNA binding protein	https://flybase.org/reports/FBgn0039261.html	https://www.ncbi.nlm.nih.gov/gene/42995
FBgn0029997	0.303303	0.179256	-0.220488	5.10758	31729	CG2258	CG2258	uncharacterized protein	https://flybase.org/reports/FBgn0029997.html	https://www.ncbi.nlm.nih.gov/gene/31729
FBgn0085224	0.303388	0.179339	-0.246612	3.3296	37018	CG34195	CG34195	uncharacterized protein	https://flybase.org/reports/FBgn0085224.html	https://www.ncbi.nlm.nih.gov/gene/37018
FBgn0027795	0.303669	0.179539	0.454439	1.67489	31094	CG14785	CG14785	uncharacterized protein	https://flybase.org/reports/FBgn0027795.html	https://www.ncbi.nlm.nih.gov/gene/31094
FBgn0031562	0.303873	0.179693	-2.28125	-1.29492	33593	CG3604	CG3604	uncharacterized protein	https://flybase.org/reports/FBgn0031562.html	https://www.ncbi.nlm.nih.gov/gene/33593
FBgn0037931	0.304035	0.179822	-0.206095	4.2292	41404	CG18476	CG18476	uncharacterized protein	https://flybase.org/reports/FBgn0037931.html	https://www.ncbi.nlm.nih.gov/gene/41404
FBgn0052813	0.304109	0.179899	-0.45847	1.7324	31089	CG32813	CG32813	uncharacterized protein	https://flybase.org/reports/FBgn0052813.html	https://www.ncbi.nlm.nih.gov/gene/31089
FBgn0028717	0.304267	0.180025	-0.131207	6.2828	43130	CG17367	Lnk	Lnk	https://flybase.org/reports/FBgn0028717.html	https://www.ncbi.nlm.nih.gov/gene/43130
FBgn0035111	0.304721	0.180328	0.122629	6.45408	38034	CG16940	Dis3l2	Dis3 like 3'-5' exoribonuclease 2	https://flybase.org/reports/FBgn0035111.html	https://www.ncbi.nlm.nih.gov/gene/38034
FBgn0030673	0.304816	0.180442	0.258788	3.65698	32509	CG15601	CG15601	uncharacterized protein	https://flybase.org/reports/FBgn0030673.html	https://www.ncbi.nlm.nih.gov/gene/32509
FBgn0003279	0.304816	0.18045	0.179451	11.5528	43349	CG5502	RpL4	Ribosomal protein L4	https://flybase.org/reports/FBgn0003279.html	https://www.ncbi.nlm.nih.gov/gene/43349
FBgn0039163	0.304981	0.18061	0.163572	6.51743	42875	CG5515	CG5515	uncharacterized protein	https://flybase.org/reports/FBgn0039163.html	https://www.ncbi.nlm.nih.gov/gene/42875
FBgn0037648	0.304981	0.180645	-0.200464	5.10347	41074	CG11975	CG11975	uncharacterized protein	https://flybase.org/reports/FBgn0037648.html	https://www.ncbi.nlm.nih.gov/gene/41074
FBgn0039003	0.304981	0.180648	-0.181894	4.80997	42679	CG4917	wfs1	wolfram syndrome 1	https://flybase.org/reports/FBgn0039003.html	https://www.ncbi.nlm.nih.gov/gene/42679
FBgn0250871	0.305259	0.180849	-0.132458	9.36339	32154	CG2467	pot	papillote	https://flybase.org/reports/FBgn0250871.html	https://www.ncbi.nlm.nih.gov/gene/32154
FBgn0036741	0.305259	0.180892	-0.193392	4.2388	39965	CG7510	anchor	anchor	https://flybase.org/reports/FBgn0036741.html	https://www.ncbi.nlm.nih.gov/gene/39965
FBgn0039765	0.305259	0.180913	0.232805	3.72312	43609	CG9688	mRpS18C	mitochondrial ribosomal protein S18C	https://flybase.org/reports/FBgn0039765.html	https://www.ncbi.nlm.nih.gov/gene/43609
FBgn0039698	0.30546	0.181065	-0.183193	4.48047	43516	CG7789	CG7789	uncharacterized protein	https://flybase.org/reports/FBgn0039698.html	https://www.ncbi.nlm.nih.gov/gene/43516
FBgn0035427	0.305706	0.181245	0.37385	3.7965	38402	CG14959	ckd	cracked	https://flybase.org/reports/FBgn0035427.html	https://www.ncbi.nlm.nih.gov/gene/38402
FBgn0032291	0.305849	0.181363	-0.983492	-1.74085	34478	CG17118	CG17118	uncharacterized protein	https://flybase.org/reports/FBgn0032291.html	https://www.ncbi.nlm.nih.gov/gene/34478
FBgn0000658	0.305965	0.181465	0.199612	8.22225	37089	CG10917	fj	four-jointed	https://flybase.org/reports/FBgn0000658.html	https://www.ncbi.nlm.nih.gov/gene/37089
FBgn0053156	0.306056	0.181552	-0.200909	5.27058	36507	CG33156	CG33156	uncharacterized protein	https://flybase.org/reports/FBgn0053156.html	https://www.ncbi.nlm.nih.gov/gene/36507
FBgn0032250	0.306525	0.181864	0.180308	5.01579	34432	CG5198	holn1	hole-in-one	https://flybase.org/reports/FBgn0032250.html	https://www.ncbi.nlm.nih.gov/gene/34432
FBgn0031453	0.306623	0.181983	-0.196171	10.2266	33462	CG9894	Bacc	Bacchus	https://flybase.org/reports/FBgn0031453.html	https://www.ncbi.nlm.nih.gov/gene/33462
FBgn0036488	0.306623	0.181989	0.18669	4.71921	39656	CG6878	CG6878	uncharacterized protein	https://flybase.org/reports/FBgn0036488.html	https://www.ncbi.nlm.nih.gov/gene/39656
FBgn0032702	0.306632	0.182028	0.15868	5.19332	35126	CG10376	CG10376	uncharacterized protein	https://flybase.org/reports/FBgn0032702.html	https://www.ncbi.nlm.nih.gov/gene/35126
FBgn0027091	0.306752	0.182133	0.116498	6.69065	36784	CG8431	CysRS	Cysteinyl-tRNA synthetase	https://flybase.org/reports/FBgn0027091.html	https://www.ncbi.nlm.nih.gov/gene/36784
FBgn0263352	0.306847	0.182223	-0.246142	8.88629	38963	CG7015	Unr	Upstream of N-ras	https://flybase.org/reports/FBgn0263352.html	https://www.ncbi.nlm.nih.gov/gene/38963
FBgn0032833	0.307128	0.182424	0.172705	7.67732	35279	CG10664	COX4	Cytochrome c oxidase subunit 4	https://flybase.org/reports/FBgn0032833.html	https://www.ncbi.nlm.nih.gov/gene/35279
FBgn0261383	0.30752	0.18269	0.130304	6.22918	31496	CG3125	IntS6	Integrator 6	https://flybase.org/reports/FBgn0261383.html	https://www.ncbi.nlm.nih.gov/gene/31496
FBgn0036643	0.307548	0.18274	-0.367549	2.65568	39847	CG4109	Syx8	Syntaxin 8	https://flybase.org/reports/FBgn0036643.html	https://www.ncbi.nlm.nih.gov/gene/39847
FBgn0015320	0.30765	0.182835	-0.153062	7.33622	34487	CG6720	Ubc2	Ubiquitin conjugating enzyme 2	https://flybase.org/reports/FBgn0015320.html	https://www.ncbi.nlm.nih.gov/gene/34487
FBgn0087021	0.308092	0.183131	0.158495	6.07154	41585	CG7242	Spc25	Spc25	https://flybase.org/reports/FBgn0087021.html	https://www.ncbi.nlm.nih.gov/gene/41585
FBgn0028484	0.308267	0.183268	-0.135142	6.10025	38489	CG14992	Ack	Activated Cdc42 kinase	https://flybase.org/reports/FBgn0028484.html	https://www.ncbi.nlm.nih.gov/gene/38489
FBgn0030968	0.308495	0.183442	-0.284818	2.9338	32880	CG7322	CG7322	uncharacterized protein	https://flybase.org/reports/FBgn0030968.html	https://www.ncbi.nlm.nih.gov/gene/32880
FBgn0000158	0.308495	0.183471	0.938113	-1.50635	43038	CG10422	bam	bag of marbles	https://flybase.org/reports/FBgn0000158.html	https://www.ncbi.nlm.nih.gov/gene/43038
FBgn0039299	0.308629	0.183618	2.55431	-0.484678	43037	CG11854	CG11854	uncharacterized protein	https://flybase.org/reports/FBgn0039299.html	https://www.ncbi.nlm.nih.gov/gene/43037
FBgn0024321	0.308629	0.183618	0.242371	4.29923	41747	CG8524	NK7.1	NK7.1	https://flybase.org/reports/FBgn0024321.html	https://www.ncbi.nlm.nih.gov/gene/41747
FBgn0030038	0.30863	0.183653	0.135287	6.52895	31776	CG1440	CG1440	uncharacterized protein	https://flybase.org/reports/FBgn0030038.html	https://www.ncbi.nlm.nih.gov/gene/31776
FBgn0263832	0.30877	0.18377	0.127087	6.08614	38478	CG1135	Rcd5	Reduction in Cnn dots 5	https://flybase.org/reports/FBgn0263832.html	https://www.ncbi.nlm.nih.gov/gene/38478
FBgn0000075	0.309011	0.183947	0.584891	3.75722	35188	CG10501	amd	alpha methyl dopa-resistant	https://flybase.org/reports/FBgn0000075.html	https://www.ncbi.nlm.nih.gov/gene/35188
FBgn0038474	0.309378	0.184226	0.166445	5.03806	42061	CG5184	mRpS11	mitochondrial ribosomal protein S11	https://flybase.org/reports/FBgn0038474.html	https://www.ncbi.nlm.nih.gov/gene/42061
FBgn0020440	0.309378	0.184233	-0.158468	6.0065	37233	CG10023	Fak	Focal adhesion kinase	https://flybase.org/reports/FBgn0020440.html	https://www.ncbi.nlm.nih.gov/gene/37233
FBgn0030706	0.309412	0.184288	0.983676	-1.47994	32552	CG8909	Lrp4	LDL receptor related protein 4	https://flybase.org/reports/FBgn0030706.html	https://www.ncbi.nlm.nih.gov/gene/32552
FBgn0267285	0.309416	0.184323	0.561076	-0.0980597	19835562	CR45721	lncRNA:CR45721	long non-coding RNA:CR45721	https://flybase.org/reports/FBgn0267285.html	https://www.ncbi.nlm.nih.gov/gene/19835562
FBgn0037550	0.30942	0.184381	0.177755	5.16666	40960	CG9667	CG9667	uncharacterized protein	https://flybase.org/reports/FBgn0037550.html	https://www.ncbi.nlm.nih.gov/gene/40960
FBgn0265254	0.30942	0.184404	-0.671273	0.217102	19835105	CR44268	lncRNA:CR44268	long non-coding RNA:CR44268	https://flybase.org/reports/FBgn0265254.html	https://www.ncbi.nlm.nih.gov/gene/19835105
FBgn0036762	0.30942	0.184427	0.114506	7.89016	39988	CG7430	CG7430	uncharacterized protein	https://flybase.org/reports/FBgn0036762.html	https://www.ncbi.nlm.nih.gov/gene/39988
FBgn0033443	0.309428	0.184466	-0.617558	2.62827	36006	CG1698	CG1698	uncharacterized protein	https://flybase.org/reports/FBgn0033443.html	https://www.ncbi.nlm.nih.gov/gene/36006
FBgn0024510	0.309469	0.184525	-0.191849	4.21325	46719	CG32315	dlt	discs lost	https://flybase.org/reports/FBgn0024510.html	https://www.ncbi.nlm.nih.gov/gene/46719
FBgn0032167	0.30991	0.184821	-0.478287	1.22622	34322	CG5853	CG5853	uncharacterized protein	https://flybase.org/reports/FBgn0032167.html	https://www.ncbi.nlm.nih.gov/gene/34322
FBgn0264310	0.31017	0.18501	-1.0834	-1.00624	14462824	CR43785	lncRNA:CR43785	long non-coding RNA:CR43785	https://flybase.org/reports/FBgn0264310.html	https://www.ncbi.nlm.nih.gov/gene/14462824
FBgn0020261	0.310282	0.185111	0.133966	7.10249	32935	CG3291	pcm	pacman	https://flybase.org/reports/FBgn0020261.html	https://www.ncbi.nlm.nih.gov/gene/32935
FBgn0003741	0.310907	0.185518	0.321248	4.16377	39849	CG16724	tra	transformer	https://flybase.org/reports/FBgn0003741.html	https://www.ncbi.nlm.nih.gov/gene/39849
FBgn0025674	0.310925	0.185587	-0.129465	6.3217	49816	CG15218	CycK	Cyclin K	https://flybase.org/reports/FBgn0025674.html	https://www.ncbi.nlm.nih.gov/gene/49816
FBgn0036410	0.310925	0.185597	1.76817	-0.326826	39565	CG8100	CG8100	uncharacterized protein	https://flybase.org/reports/FBgn0036410.html	https://www.ncbi.nlm.nih.gov/gene/39565
FBgn0035238	0.310929	0.185633	-0.158621	4.71662	38187	CG12104	CG12104	uncharacterized protein	https://flybase.org/reports/FBgn0035238.html	https://www.ncbi.nlm.nih.gov/gene/38187
FBgn0031952	0.311262	0.185866	-0.183691	5.52823	34067	CG7134	cdc14	cell division cycle 14	https://flybase.org/reports/FBgn0031952.html	https://www.ncbi.nlm.nih.gov/gene/34067
FBgn0003867	0.311346	0.18595	-0.203011	6.3428	42564	CG6705	tsl	torso-like	https://flybase.org/reports/FBgn0003867.html	https://www.ncbi.nlm.nih.gov/gene/42564
FBgn0036646	0.311476	0.186061	0.214954	4.41739	8674109	CR18217	CR18217	pseudo	https://flybase.org/reports/FBgn0036646.html	https://www.ncbi.nlm.nih.gov/gene/8674109
FBgn0053276	0.311661	0.186206	-0.276852	3.80318	2768949	CG33276	Urm1	Ubiquitin-related modifier 1	https://flybase.org/reports/FBgn0053276.html	https://www.ncbi.nlm.nih.gov/gene/2768949
FBgn0029529	0.311677	0.186254	0.292907	3.67042	31005	CG13365	CG13365	uncharacterized protein	https://flybase.org/reports/FBgn0029529.html	https://www.ncbi.nlm.nih.gov/gene/31005
FBgn0028932	0.311677	0.186284	-0.29111	3.70945	34781	CG16890	CG16890	uncharacterized protein	https://flybase.org/reports/FBgn0028932.html	https://www.ncbi.nlm.nih.gov/gene/34781
FBgn0023540	0.3118	0.186391	0.148359	5.18819	31189	CG3630	CG3630	uncharacterized protein	https://flybase.org/reports/FBgn0023540.html	https://www.ncbi.nlm.nih.gov/gene/31189
FBgn0036959	0.311845	0.186483	0.376636	2.02984	40222	CG6951	CG6951	uncharacterized protein	https://flybase.org/reports/FBgn0036959.html	https://www.ncbi.nlm.nih.gov/gene/40222
FBgn0028292	0.311845	0.186513	-0.238732	3.75527	31874	CG15797	ric8a	ric8a	https://flybase.org/reports/FBgn0028292.html	https://www.ncbi.nlm.nih.gov/gene/31874
FBgn0054038	0.311845	0.18652	0.281054	3.5727	3885596	CG34038	CG34038	uncharacterized protein	https://flybase.org/reports/FBgn0054038.html	https://www.ncbi.nlm.nih.gov/gene/3885596
FBgn0039969	0.311914	0.186596	-0.150081	6.29718	49892	CG17510	Fis1	Fission, mitochondrial 1	https://flybase.org/reports/FBgn0039969.html	https://www.ncbi.nlm.nih.gov/gene/49892
FBgn0025676	0.31209	0.186798	0.146652	5.10186	38088	CG3217	CkIIalpha-i3	CKII-alpha subunit interactor-3	https://flybase.org/reports/FBgn0025676.html	https://www.ncbi.nlm.nih.gov/gene/38088
FBgn0003885	0.31209	0.186819	0.147878	8.43097	40904	CG2512	alphaTub84D	alpha-Tubulin at 84D	https://flybase.org/reports/FBgn0003885.html	https://www.ncbi.nlm.nih.gov/gene/40904
FBgn0013759	0.31209	0.186828	-0.132313	6.32525	42567	CG6703	CASK	CASK	https://flybase.org/reports/FBgn0013759.html	https://www.ncbi.nlm.nih.gov/gene/42567
FBgn0000247	0.31209	0.186838	0.156131	6.01602	43518	CG31037	ca	claret	https://flybase.org/reports/FBgn0000247.html	https://www.ncbi.nlm.nih.gov/gene/43518
FBgn0010591	0.312148	0.186906	-0.152105	5.85293	46059	CG8946	Sply	Sphingosine-1-phosphate lyase	https://flybase.org/reports/FBgn0010591.html	https://www.ncbi.nlm.nih.gov/gene/46059
FBgn0029763	0.312474	0.187161	-0.117661	7.1062	31458	CG4165	Usp16-45	Ubiquitin specific protease 16/45	https://flybase.org/reports/FBgn0029763.html	https://www.ncbi.nlm.nih.gov/gene/31458
FBgn0032341	0.312474	0.18717	-0.13398	6.63988	34542	CG6192	Reps	RALBP1 associated Eps domain containing	https://flybase.org/reports/FBgn0032341.html	https://www.ncbi.nlm.nih.gov/gene/34542
FBgn0039459	0.312579	0.187267	-0.244766	3.92495	43227	CG5491	IntS12	Integrator 12	https://flybase.org/reports/FBgn0039459.html	https://www.ncbi.nlm.nih.gov/gene/43227
FBgn0262952	0.312762	0.187411	-0.580601	9.25374	19893551	CG34085	ND4	mitochondrial NADH-ubiquinone oxidoreductase chain 4	https://flybase.org/reports/FBgn0262952.html	https://www.ncbi.nlm.nih.gov/gene/19893551
FBgn0031401	0.3129	0.187528	-0.109263	6.56497	33401	CG7082	papi	papi	https://flybase.org/reports/FBgn0031401.html	https://www.ncbi.nlm.nih.gov/gene/33401
FBgn0040080	0.313282	0.187791	-0.139633	6.36299	53569	CG5692	pins	partner of inscuteable	https://flybase.org/reports/FBgn0040080.html	https://www.ncbi.nlm.nih.gov/gene/53569
FBgn0035145	0.313631	0.188035	0.113884	7.01279	38073	CG12031	MED14	Mediator complex subunit 14	https://flybase.org/reports/FBgn0035145.html	https://www.ncbi.nlm.nih.gov/gene/38073
FBgn0003517	0.313886	0.188222	0.16747	11.7884	31106	CG14792	sta	stubarista	https://flybase.org/reports/FBgn0003517.html	https://www.ncbi.nlm.nih.gov/gene/31106
FBgn0031231	0.314345	0.188531	0.17471	4.37122	33182	CG11488	mRpL10	mitochondrial ribosomal protein L10	https://flybase.org/reports/FBgn0031231.html	https://www.ncbi.nlm.nih.gov/gene/33182
FBgn0051547	0.314409	0.188604	-0.579232	0.551554	40663	CG31547	NKCC	sodium potassium chloride cotransporter	https://flybase.org/reports/FBgn0051547.html	https://www.ncbi.nlm.nih.gov/gene/40663
FBgn0020766	0.315155	0.189086	-0.200935	4.56261	NULL	NULL	NULL	NULL	NULL	NULL
FBgn0029736	0.3152	0.189147	-0.133151	5.96806	31422	CG4041	CG4041	uncharacterized protein	https://flybase.org/reports/FBgn0029736.html	https://www.ncbi.nlm.nih.gov/gene/31422
FBgn0051321	0.315613	0.18943	1.16539	-1.68083	318681	CG31321	CG31321	uncharacterized protein	https://flybase.org/reports/FBgn0051321.html	https://www.ncbi.nlm.nih.gov/gene/318681
FBgn0031874	0.315982	0.189686	0.322285	2.65487	33975	CG13775	CG13775	uncharacterized protein	https://flybase.org/reports/FBgn0031874.html	https://www.ncbi.nlm.nih.gov/gene/33975
FBgn0031003	0.3161	0.189791	0.165909	5.5127	32916	CG7889	CG7889	uncharacterized protein	https://flybase.org/reports/FBgn0031003.html	https://www.ncbi.nlm.nih.gov/gene/32916
FBgn0035237	0.316106	0.18983	-0.134286	7.39724	38186	CG13917	CG13917	uncharacterized protein	https://flybase.org/reports/FBgn0035237.html	https://www.ncbi.nlm.nih.gov/gene/38186
FBgn0003334	0.316302	0.189982	0.117054	6.85533	41168	CG9495	Scm	Sex comb on midleg	https://flybase.org/reports/FBgn0003334.html	https://www.ncbi.nlm.nih.gov/gene/41168
FBgn0036096	0.316343	0.190041	0.141907	6.35674	39210	CG8003	CG8003	uncharacterized protein	https://flybase.org/reports/FBgn0036096.html	https://www.ncbi.nlm.nih.gov/gene/39210
FBgn0036906	0.316816	0.19036	-0.296684	2.71882	40156	CG14102	CG14102	uncharacterized protein	https://flybase.org/reports/FBgn0036906.html	https://www.ncbi.nlm.nih.gov/gene/40156
FBgn0052681	0.317023	0.190519	0.565891	-0.425208	318151	CG32681	CG32681	uncharacterized protein	https://flybase.org/reports/FBgn0052681.html	https://www.ncbi.nlm.nih.gov/gene/318151
FBgn0028965	0.317304	0.190722	0.146841	6.0625	34700	CG9933	A16	A16	https://flybase.org/reports/FBgn0028965.html	https://www.ncbi.nlm.nih.gov/gene/34700
FBgn0039084	0.317329	0.190772	-0.811479	-1.50354	42773	CG10175	CG10175	uncharacterized protein	https://flybase.org/reports/FBgn0039084.html	https://www.ncbi.nlm.nih.gov/gene/42773
FBgn0038552	0.317404	0.190852	0.15354	5.07666	42146	CG18012	Alg1	ALG1, chitobiosyldiphosphodolichol beta-mannosyltransferase	https://flybase.org/reports/FBgn0038552.html	https://www.ncbi.nlm.nih.gov/gene/42146
FBgn0005671	0.31748	0.190932	-0.119417	7.73752	41550	CG17369	Vha55	Vacuolar H[+]-ATPase 55kD subunit	https://flybase.org/reports/FBgn0005671.html	https://www.ncbi.nlm.nih.gov/gene/41550
FBgn0267703	0.31813	0.191358	0.997015	-1.56623	26067355	CR46036	lncRNA:CR46036	long non-coding RNA:CR46036	https://flybase.org/reports/FBgn0267703.html	https://www.ncbi.nlm.nih.gov/gene/26067355
FBgn0039861	0.318177	0.191427	0.140746	5.41664	43728	CG1800	pasha	partner of drosha	https://flybase.org/reports/FBgn0039861.html	https://www.ncbi.nlm.nih.gov/gene/43728
FBgn0046222	0.318177	0.191456	0.118314	6.56013	40698	CG1109	Wdr33	WD repeat domain 33	https://flybase.org/reports/FBgn0046222.html	https://www.ncbi.nlm.nih.gov/gene/40698
FBgn0038391	0.318197	0.191503	-0.621335	-0.422272	41945	CG10278	GATAe	GATAe	https://flybase.org/reports/FBgn0038391.html	https://www.ncbi.nlm.nih.gov/gene/41945
FBgn0015818	0.318857	0.191935	0.116751	6.16373	31558	CG3780	Spx	Spliceosomal protein on the X	https://flybase.org/reports/FBgn0015818.html	https://www.ncbi.nlm.nih.gov/gene/31558
FBgn0265101	0.318918	0.192006	-0.147233	6.53612	40982	CG9617	Sgt1	suppressor-of-G2-allele-of-skp1	https://flybase.org/reports/FBgn0265101.html	https://www.ncbi.nlm.nih.gov/gene/40982
FBgn0036974	0.319017	0.192101	-0.11705	8.57361	40240	CG5605	eRF1	eukaryotic translation release factor 1	https://flybase.org/reports/FBgn0036974.html	https://www.ncbi.nlm.nih.gov/gene/40240
FBgn0010409	0.3196	0.192487	0.168356	10.7893	36985	CG6510	RpL18A	Ribosomal protein L18A	https://flybase.org/reports/FBgn0010409.html	https://www.ncbi.nlm.nih.gov/gene/36985
FBgn0039465	0.319692	0.192577	-0.243621	5.76988	43241	CG6323	Tsp97E	Tetraspanin 97E	https://flybase.org/reports/FBgn0039465.html	https://www.ncbi.nlm.nih.gov/gene/43241
FBgn0039051	0.319753	0.192677	-1.53817	0.202983	42730	CG17109	CG17109	uncharacterized protein	https://flybase.org/reports/FBgn0039051.html	https://www.ncbi.nlm.nih.gov/gene/42730
FBgn0036571	0.319753	0.192684	-0.155555	5.23501	39766	CG12272	Strump	Strumpellin	https://flybase.org/reports/FBgn0036571.html	https://www.ncbi.nlm.nih.gov/gene/39766
FBgn0260934	0.320167	0.192969	0.1611	8.50056	2768852	CG8201	par-1	par-1	https://flybase.org/reports/FBgn0260934.html	https://www.ncbi.nlm.nih.gov/gene/2768852
FBgn0003866	0.320196	0.19302	-0.160411	8.28507	35430	CG1374	tsh	teashirt	https://flybase.org/reports/FBgn0003866.html	https://www.ncbi.nlm.nih.gov/gene/35430
FBgn0032703	0.320755	0.193392	0.157701	4.93374	35127	CG10343	CG10343	uncharacterized protein	https://flybase.org/reports/FBgn0032703.html	https://www.ncbi.nlm.nih.gov/gene/35127
FBgn0085759	0.320899	0.193515	-0.2946	6.59395	NULL	NULL	NULL	NULL	NULL	NULL
FBgn0263745	0.321038	0.193633	-0.355269	2.50709	14462788	CR43670	CR43670	pseudo	https://flybase.org/reports/FBgn0263745.html	https://www.ncbi.nlm.nih.gov/gene/14462788
FBgn0266313	0.321307	0.193831	-1.07497	-1.80957	19835837	CR44978	lncRNA:CR44978	long non-coding RNA:CR44978	https://flybase.org/reports/FBgn0266313.html	https://www.ncbi.nlm.nih.gov/gene/19835837
FBgn0035964	0.322408	0.19453	-0.25883	6.32305	39050	CG4665	Dhpr	Dihydropteridine reductase	https://flybase.org/reports/FBgn0035964.html	https://www.ncbi.nlm.nih.gov/gene/39050
FBgn0028690	0.322425	0.194576	-0.124096	8.38452	40717	CG1100	Rpn5	Regulatory particle non-ATPase 5	https://flybase.org/reports/FBgn0028690.html	https://www.ncbi.nlm.nih.gov/gene/40717
FBgn0015316	0.322977	0.194944	0.499038	1.23213	34226	CG9564	Try29F	Trypsin 29F	https://flybase.org/reports/FBgn0015316.html	https://www.ncbi.nlm.nih.gov/gene/34226
FBgn0031676	0.323003	0.194996	-0.245826	3.2655	33734	CG14040	senju	senju	https://flybase.org/reports/FBgn0031676.html	https://www.ncbi.nlm.nih.gov/gene/33734
FBgn0052495	0.323003	0.195031	-0.938019	-1.77725	318053	CG32495	Gss2	Glutathione synthetase 2	https://flybase.org/reports/FBgn0052495.html	https://www.ncbi.nlm.nih.gov/gene/318053
FBgn0015591	0.323183	0.195174	-1.4874	-1.80743	42947	CG13633	AstA	Allatostatin A	https://flybase.org/reports/FBgn0015591.html	https://www.ncbi.nlm.nih.gov/gene/42947
FBgn0038115	0.323276	0.195266	0.322364	2.71649	41610	CG7966	CG7966	uncharacterized protein	https://flybase.org/reports/FBgn0038115.html	https://www.ncbi.nlm.nih.gov/gene/41610
FBgn0002775	0.323512	0.195444	0.194722	5.33972	38779	CG8631	msl-3	male-specific lethal 3	https://flybase.org/reports/FBgn0002775.html	https://www.ncbi.nlm.nih.gov/gene/38779
FBgn0022382	0.32358	0.195521	-0.235527	5.13548	36041	CG15862	Pka-R2	Protein kinase, cAMP-dependent, regulatory subunit type 2	https://flybase.org/reports/FBgn0022382.html	https://www.ncbi.nlm.nih.gov/gene/36041
FBgn0003390	0.323653	0.1956	-0.109117	6.95665	31617	CG3135	shf	shifted	https://flybase.org/reports/FBgn0003390.html	https://www.ncbi.nlm.nih.gov/gene/31617
FBgn0026380	0.323737	0.195686	-0.110847	7.57371	41079	CG11981	Prosbeta3	Proteasome beta3 subunit	https://flybase.org/reports/FBgn0026380.html	https://www.ncbi.nlm.nih.gov/gene/41079
FBgn0034214	0.323847	0.195788	0.179072	4.66808	36954	CG6550	CG6550	uncharacterized protein	https://flybase.org/reports/FBgn0034214.html	https://www.ncbi.nlm.nih.gov/gene/36954
FBgn0264506	0.324222	0.19605	0.890627	-1.62129	14462549	CR43905	lncRNA:CR43905	long non-coding RNA:CR43905	https://flybase.org/reports/FBgn0264506.html	https://www.ncbi.nlm.nih.gov/gene/14462549
FBgn0020503	0.324357	0.196168	0.140516	6.37136	35042	CG5020	CLIP-190	Cytoplasmic linker protein 190	https://flybase.org/reports/FBgn0020503.html	https://www.ncbi.nlm.nih.gov/gene/35042
FBgn0065053	0.324455	0.196262	0.817588	-0.866558	3772112	CR33674	snoRNA:Me18S-C1831	ncRNA	https://flybase.org/reports/FBgn0065053.html	https://www.ncbi.nlm.nih.gov/gene/3772112
FBgn0052069	0.325673	0.197034	-0.334249	3.86975	39235	CG32069	CG32069	uncharacterized protein	https://flybase.org/reports/FBgn0052069.html	https://www.ncbi.nlm.nih.gov/gene/39235
FBgn0039271	0.326059	0.197303	0.233105	3.5883	43006	CG11839	CG11839	uncharacterized protein	https://flybase.org/reports/FBgn0039271.html	https://www.ncbi.nlm.nih.gov/gene/43006
FBgn0035624	0.326073	0.197348	0.226334	3.69676	38637	CG12756	Eaf6	Esa1-associated factor 6	https://flybase.org/reports/FBgn0035624.html	https://www.ncbi.nlm.nih.gov/gene/38637
FBgn0036570	0.326276	0.197506	0.150511	5.33637	39763	CG5222	IntS9	Integrator 9	https://flybase.org/reports/FBgn0036570.html	https://www.ncbi.nlm.nih.gov/gene/39763
FBgn0038617	0.326388	0.19761	-0.216978	3.73574	42218	CG12333	Wdr37	WD repeat domain 37	https://flybase.org/reports/FBgn0038617.html	https://www.ncbi.nlm.nih.gov/gene/42218
FBgn0039026	0.326451	0.197684	-0.127089	6.45906	42703	CG7029	CG7029	uncharacterized protein	https://flybase.org/reports/FBgn0039026.html	https://www.ncbi.nlm.nih.gov/gene/42703
FBgn0053469	0.326492	0.197744	0.791925	-0.562944	2768832	CG33469	CG33469	uncharacterized protein	https://flybase.org/reports/FBgn0053469.html	https://www.ncbi.nlm.nih.gov/gene/2768832
FBgn0037611	0.326955	0.198061	0.40291	2.32845	41031	CG11755	CG11755	uncharacterized protein	https://flybase.org/reports/FBgn0037611.html	https://www.ncbi.nlm.nih.gov/gene/41031
FBgn0038421	0.326955	0.198096	-0.340401	2.28872	8674030	CG17931	CG17931	uncharacterized protein	https://flybase.org/reports/FBgn0038421.html	https://www.ncbi.nlm.nih.gov/gene/8674030
FBgn0000567	0.327358	0.198376	0.190479	6.72923	39962	CG32180	Eip74EF	Ecdysone-induced protein 74EF	https://flybase.org/reports/FBgn0000567.html	https://www.ncbi.nlm.nih.gov/gene/39962
FBgn0025519	0.327963	0.198778	-0.1364	5.90926	36808	CG7773	fidipidine	fidipidine	https://flybase.org/reports/FBgn0025519.html	https://www.ncbi.nlm.nih.gov/gene/36808
FBgn0034914	0.327988	0.198829	-0.129345	8.81463	37775	CG5554	CG5554	uncharacterized protein	https://flybase.org/reports/FBgn0034914.html	https://www.ncbi.nlm.nih.gov/gene/37775
FBgn0032343	0.328088	0.198926	-0.379742	2.49438	34544	CG6201	CG6201	uncharacterized protein	https://flybase.org/reports/FBgn0032343.html	https://www.ncbi.nlm.nih.gov/gene/34544
FBgn0020416	0.328564	0.19925	-1.04298	-0.624766	34978	CG4472	Idgf1	Imaginal disc growth factor 1	https://flybase.org/reports/FBgn0020416.html	https://www.ncbi.nlm.nih.gov/gene/34978
FBgn0085412	0.328709	0.199374	0.158983	7.62305	5740131	CG34383	kmr	kramer	https://flybase.org/reports/FBgn0085412.html	https://www.ncbi.nlm.nih.gov/gene/5740131
FBgn0265192	0.328974	0.199585	-0.167995	6.0845	37511	CG44248	Snp	Snipper	https://flybase.org/reports/FBgn0265192.html	https://www.ncbi.nlm.nih.gov/gene/37511
FBgn0032442	0.328974	0.199607	0.605131	-0.211908	34671	CG15485	Nepl7	Neprilysin-like 7	https://flybase.org/reports/FBgn0032442.html	https://www.ncbi.nlm.nih.gov/gene/34671
FBgn0000414	0.329065	0.199699	-0.121667	6.99305	39866	CG9695	Dab	Disabled	https://flybase.org/reports/FBgn0000414.html	https://www.ncbi.nlm.nih.gov/gene/39866
FBgn0004915	0.329075	0.19974	0.113568	6.26458	34430	CG5193	TfIIB	Transcription factor IIB	https://flybase.org/reports/FBgn0004915.html	https://www.ncbi.nlm.nih.gov/gene/34430
FBgn0003277	0.329177	0.199838	0.126202	8.53023	32100	CG1554	RpII215	RNA polymerase II 215kD subunit	https://flybase.org/reports/FBgn0003277.html	https://www.ncbi.nlm.nih.gov/gene/32100
FBgn0039186	0.329903	0.200333	0.1602	7.51419	42903	CG5746	CG5746	uncharacterized protein	https://flybase.org/reports/FBgn0039186.html	https://www.ncbi.nlm.nih.gov/gene/42903
FBgn0034500	0.329903	0.200351	-0.168864	5.07298	37301	CG11200	CG11200	Carbonyl reductase	https://flybase.org/reports/FBgn0034500.html	https://www.ncbi.nlm.nih.gov/gene/37301
FBgn0033389	0.330766	0.200911	0.501644	1.47062	35937	CG2412	Rad51D	Rad51 recombinase D	https://flybase.org/reports/FBgn0033389.html	https://www.ncbi.nlm.nih.gov/gene/35937
FBgn0039689	0.331113	0.201158	0.250281	3.3977	43503	CG7598	CIA30	Complex I intermediate-associated protein, 30 kDa	https://flybase.org/reports/FBgn0039689.html	https://www.ncbi.nlm.nih.gov/gene/43503
FBgn0034558	0.331335	0.201329	0.648743	-0.764234	37363	CG9236	Cib2	Calcium and integrin binding family member 2	https://flybase.org/reports/FBgn0034558.html	https://www.ncbi.nlm.nih.gov/gene/37363
FBgn0034094	0.331444	0.201432	0.347869	2.03332	36800	CG3666	Tsf3	Transferrin 3	https://flybase.org/reports/FBgn0034094.html	https://www.ncbi.nlm.nih.gov/gene/36800
FBgn0003862	0.33154	0.201553	-0.139113	8.42489	41737	CG8651	trx	trithorax	https://flybase.org/reports/FBgn0003862.html	https://www.ncbi.nlm.nih.gov/gene/41737
FBgn0037801	0.33154	0.201563	1.02712	-1.64734	41253	CG3999	CG3999	uncharacterized protein	https://flybase.org/reports/FBgn0037801.html	https://www.ncbi.nlm.nih.gov/gene/41253
FBgn0032495	0.331619	0.201647	1.17369	1.23793	34730	CG16820	CG16820	uncharacterized protein	https://flybase.org/reports/FBgn0032495.html	https://www.ncbi.nlm.nih.gov/gene/34730
FBgn0050404	0.332022	0.201928	-0.15752	6.31298	246596	CG30404	Tango11	Transport and Golgi organization 11	https://flybase.org/reports/FBgn0050404.html	https://www.ncbi.nlm.nih.gov/gene/246596
FBgn0037093	0.332341	0.202159	0.122727	7.39454	40385	CG7597	Cdk12	Cyclin-dependent kinase 12	https://flybase.org/reports/FBgn0037093.html	https://www.ncbi.nlm.nih.gov/gene/40385
FBgn0261954	0.332407	0.202235	0.16507	8.55528	46006	CG4399	east	enhanced adult sensory threshold	https://flybase.org/reports/FBgn0261954.html	https://www.ncbi.nlm.nih.gov/gene/46006
FBgn0022960	0.332496	0.202326	0.131094	6.73418	35609	CG3572	vimar	visceral mesodermal armadillo-repeats	https://flybase.org/reports/FBgn0022960.html	https://www.ncbi.nlm.nih.gov/gene/35609
FBgn0036814	0.33251	0.202371	-0.146553	6.35242	40046	CG14073	CG14073	uncharacterized protein	https://flybase.org/reports/FBgn0036814.html	https://www.ncbi.nlm.nih.gov/gene/40046
FBgn0010339	0.332668	0.202503	0.111819	6.81378	36288	CG8340	128up	upstream of RpIII128	https://flybase.org/reports/FBgn0010339.html	https://www.ncbi.nlm.nih.gov/gene/36288
FBgn0052176	0.332818	0.20263	0.190772	4.80753	39944	CG32176	CG32176	uncharacterized protein	https://flybase.org/reports/FBgn0052176.html	https://www.ncbi.nlm.nih.gov/gene/39944
FBgn0267487	0.332846	0.202684	0.117691	7.4709	38160	CG9181	Ptp61F	Protein tyrosine phosphatase 61F	https://flybase.org/reports/FBgn0267487.html	https://www.ncbi.nlm.nih.gov/gene/38160
FBgn0011300	0.333395	0.203055	-0.165406	7.20944	35900	CG8224	babo	baboon	https://flybase.org/reports/FBgn0011300.html	https://www.ncbi.nlm.nih.gov/gene/35900
FBgn0029925	0.33367	0.203259	-0.196898	4.1636	31642	CG3040	CG3040	uncharacterized protein	https://flybase.org/reports/FBgn0029925.html	https://www.ncbi.nlm.nih.gov/gene/31642
FBgn0028683	0.334034	0.203517	0.237239	4.85661	36387	CG12372	spt4	spt4	https://flybase.org/reports/FBgn0028683.html	https://www.ncbi.nlm.nih.gov/gene/36387
FBgn0050441	0.334152	0.203626	-1.00017	-1.47464	246616	CG30441	IFT20	Intraflagellar transport 20	https://flybase.org/reports/FBgn0050441.html	https://www.ncbi.nlm.nih.gov/gene/246616
FBgn0033154	0.334211	0.203698	0.660379	-0.593882	35647	CG1850	CG1850	uncharacterized protein	https://flybase.org/reports/FBgn0033154.html	https://www.ncbi.nlm.nih.gov/gene/35647
FBgn0036915	0.334311	0.203795	0.151434	6.58391	40172	CG7757	Prp3	Precursor RNA processing 3	https://flybase.org/reports/FBgn0036915.html	https://www.ncbi.nlm.nih.gov/gene/40172
FBgn0037347	0.334619	0.20402	-0.162394	5.27725	40681	CG1427	SecS	Sec synthetase	https://flybase.org/reports/FBgn0037347.html	https://www.ncbi.nlm.nih.gov/gene/40681
FBgn0027844	0.334822	0.20418	-0.759311	-0.880428	34786	CG7820	CAH1	Carbonic anhydrase 1	https://flybase.org/reports/FBgn0027844.html	https://www.ncbi.nlm.nih.gov/gene/34786
FBgn0000139	0.334919	0.204276	0.131212	6.01193	42936	CG6677	ash2	absent, small, or homeotic discs 2	https://flybase.org/reports/FBgn0000139.html	https://www.ncbi.nlm.nih.gov/gene/42936
FBgn0031948	0.335003	0.204364	-0.66121	-1.03113	34063	CG7149	CG7149	uncharacterized protein	https://flybase.org/reports/FBgn0031948.html	https://www.ncbi.nlm.nih.gov/gene/34063
FBgn0265464	0.335475	0.204688	-0.189275	5.80187	31746	CG10961	Traf6	TNF-receptor-associated factor 6	https://flybase.org/reports/FBgn0265464.html	https://www.ncbi.nlm.nih.gov/gene/31746
FBgn0266450	0.335556	0.204774	-0.180707	5.47087	33861	CG45074	Kr-h1	Kruppel homolog 1	https://flybase.org/reports/FBgn0266450.html	https://www.ncbi.nlm.nih.gov/gene/33861
FBgn0034578	0.33567	0.204881	0.342305	2.00683	37388	CG15653	CG15653	uncharacterized protein	https://flybase.org/reports/FBgn0034578.html	https://www.ncbi.nlm.nih.gov/gene/37388
FBgn0036964	0.335744	0.204962	-0.169193	5.26248	40228	CG6480	FRG1	FSHD region gene 1	https://flybase.org/reports/FBgn0036964.html	https://www.ncbi.nlm.nih.gov/gene/40228
FBgn0032116	0.335776	0.205019	0.648519	-0.812052	34258	CG3759	Mco1	Multicopper oxidase 1	https://flybase.org/reports/FBgn0032116.html	https://www.ncbi.nlm.nih.gov/gene/34258
FBgn0053635	0.335923	0.205145	-0.236774	3.3239	3772540	CG33635	CG33635	uncharacterized protein	https://flybase.org/reports/FBgn0053635.html	https://www.ncbi.nlm.nih.gov/gene/3772540
FBgn0085411	0.335942	0.205194	0.500551	0.306826	5740788	CG34382	CG34382	uncharacterized protein	https://flybase.org/reports/FBgn0085411.html	https://www.ncbi.nlm.nih.gov/gene/5740788
FBgn0034973	0.336034	0.205287	-0.84762	-1.55857	37855	CG13564	CG13564	uncharacterized protein	https://flybase.org/reports/FBgn0034973.html	https://www.ncbi.nlm.nih.gov/gene/37855
FBgn0039602	0.336174	0.205409	0.156063	5.22567	43401	CG1647	CG1647	uncharacterized protein	https://flybase.org/reports/FBgn0039602.html	https://www.ncbi.nlm.nih.gov/gene/43401
FBgn0037552	0.336216	0.205472	0.227895	4.04018	40963	CG7800	CG7800	uncharacterized protein	https://flybase.org/reports/FBgn0037552.html	https://www.ncbi.nlm.nih.gov/gene/40963
FBgn0263594	0.336278	0.205546	0.12814	10.1398	40559	CG14648	lost	lost	https://flybase.org/reports/FBgn0263594.html	https://www.ncbi.nlm.nih.gov/gene/40559
FBgn0260431	0.336976	0.20601	0.405695	1.57479	8674075	CG42526	CG42526	uncharacterized protein	https://flybase.org/reports/FBgn0260431.html	https://www.ncbi.nlm.nih.gov/gene/8674075
FBgn0038649	0.337604	0.20643	0.215204	3.98775	42254	CG7718	CG7718	uncharacterized protein	https://flybase.org/reports/FBgn0038649.html	https://www.ncbi.nlm.nih.gov/gene/42254
FBgn0034269	0.338131	0.20679	-0.170186	4.53442	37019	CG6406	Hyccin	hyccin	https://flybase.org/reports/FBgn0034269.html	https://www.ncbi.nlm.nih.gov/gene/37019
FBgn0035371	0.338399	0.206991	-0.112761	7.1521	38342	CG9977	AhcyL1	Adenosylhomocysteinase like 1	https://flybase.org/reports/FBgn0035371.html	https://www.ncbi.nlm.nih.gov/gene/38342
FBgn0032195	0.338977	0.207381	0.192102	4.35799	34360	CG4908	CG4908	uncharacterized protein	https://flybase.org/reports/FBgn0032195.html	https://www.ncbi.nlm.nih.gov/gene/34360
FBgn0037416	0.339015	0.207442	0.961204	-1.20237	40763	CG15592	Osi9	Osiris 9	https://flybase.org/reports/FBgn0037416.html	https://www.ncbi.nlm.nih.gov/gene/40763
FBgn0031920	0.339397	0.207712	-0.837431	-0.282342	34029	CG6441	CG6441	uncharacterized protein	https://flybase.org/reports/FBgn0031920.html	https://www.ncbi.nlm.nih.gov/gene/34029
FBgn0037076	0.339578	0.207892	-0.339635	2.48674	40363	CG12972	ebd2	earthbound 2	https://flybase.org/reports/FBgn0037076.html	https://www.ncbi.nlm.nih.gov/gene/40363
FBgn0030877	0.339578	0.207897	0.197774	5.09431	32769	CG7846	Arp8	Actin-related protein 8	https://flybase.org/reports/FBgn0030877.html	https://www.ncbi.nlm.nih.gov/gene/32769
FBgn0037184	0.339882	0.208136	-0.218341	3.52581	40490	CG14450	CG14450	uncharacterized protein	https://flybase.org/reports/FBgn0037184.html	https://www.ncbi.nlm.nih.gov/gene/40490
FBgn0037556	0.339882	0.208184	-0.165432	6.01659	40967	CG9636	CG9636	uncharacterized protein	https://flybase.org/reports/FBgn0037556.html	https://www.ncbi.nlm.nih.gov/gene/40967
FBgn0035254	0.339882	0.208195	0.218248	3.60655	38207	CG7974	CG7974	uncharacterized protein	https://flybase.org/reports/FBgn0035254.html	https://www.ncbi.nlm.nih.gov/gene/38207
FBgn0028675	0.340698	0.208732	1.15639	-1.78394	34350	CG5772	Sur	Sulfonylurea receptor	https://flybase.org/reports/FBgn0028675.html	https://www.ncbi.nlm.nih.gov/gene/34350
FBgn0262467	0.34122	0.209089	0.161984	5.07095	33711	CG8885	Scox	Synthesis of cytochrome c oxidase	https://flybase.org/reports/FBgn0262467.html	https://www.ncbi.nlm.nih.gov/gene/33711
FBgn0261881	0.341243	0.20915	-0.202961	4.23695	34874	CG4140	l(2)35Be	lethal (2) 35Be	https://flybase.org/reports/FBgn0261881.html	https://www.ncbi.nlm.nih.gov/gene/34874
FBgn0259823	0.341243	0.209178	-0.49761	0.1305	41842	CG42404	CG42404	uncharacterized protein	https://flybase.org/reports/FBgn0259823.html	https://www.ncbi.nlm.nih.gov/gene/41842
FBgn0032169	0.341982	0.209668	0.200121	4.61046	34324	CG4709	CG4709	uncharacterized protein	https://flybase.org/reports/FBgn0032169.html	https://www.ncbi.nlm.nih.gov/gene/34324
FBgn0035025	0.342017	0.209727	0.156246	5.11659	37924	CG11416	uri	unconventional prefoldin RPB5 interactor	https://flybase.org/reports/FBgn0035025.html	https://www.ncbi.nlm.nih.gov/gene/37924
FBgn0027524	0.342254	0.20991	0.159491	5.99567	41226	CG3909	CG3909	uncharacterized protein	https://flybase.org/reports/FBgn0027524.html	https://www.ncbi.nlm.nih.gov/gene/41226
FBgn0033244	0.342402	0.210038	-0.144904	5.35898	35758	CG8726	CG8726	uncharacterized protein	https://flybase.org/reports/FBgn0033244.html	https://www.ncbi.nlm.nih.gov/gene/35758
FBgn0050382	0.342655	0.210231	0.704278	0.799911	246582	CG30382	CG30382	uncharacterized protein	https://flybase.org/reports/FBgn0050382.html	https://www.ncbi.nlm.nih.gov/gene/246582
FBgn0260779	0.34345	0.210756	0.194857	4.18739	42283	CG6007	GatA	Glutamyl-tRNA amidotransferase, subunit A	https://flybase.org/reports/FBgn0260779.html	https://www.ncbi.nlm.nih.gov/gene/42283
FBgn0041581	0.343519	0.210836	-0.813942	-0.404811	36637	CG18372	AttB	Attacin-B	https://flybase.org/reports/FBgn0041581.html	https://www.ncbi.nlm.nih.gov/gene/36637
FBgn0031759	0.343589	0.210916	0.128186	8.21989	33837	CG9088	lid	little imaginal discs	https://flybase.org/reports/FBgn0031759.html	https://www.ncbi.nlm.nih.gov/gene/33837
FBgn0037482	0.343762	0.21106	0.162601	4.86242	40862	CG10055	CG10055	uncharacterized protein	https://flybase.org/reports/FBgn0037482.html	https://www.ncbi.nlm.nih.gov/gene/40862
FBgn0003975	0.343794	0.211118	0.130107	7.64111	36421	CG3830	vg	vestigial	https://flybase.org/reports/FBgn0003975.html	https://www.ncbi.nlm.nih.gov/gene/36421
FBgn0028402	0.343807	0.211163	0.143886	5.67779	40325	CG10582	Sin	Sex-lethal interactor	https://flybase.org/reports/FBgn0028402.html	https://www.ncbi.nlm.nih.gov/gene/40325
FBgn0011476	0.344555	0.211706	0.253476	3.14538	41851	CG14865	l(3)neo43	lethal (3) neo43	https://flybase.org/reports/FBgn0011476.html	https://www.ncbi.nlm.nih.gov/gene/41851
FBgn0034162	0.344555	0.211729	0.605744	1.67737	36891	CG6426	CG6426	uncharacterized protein	https://flybase.org/reports/FBgn0034162.html	https://www.ncbi.nlm.nih.gov/gene/36891
FBgn0051957	0.344555	0.211735	0.24313	3.41336	319046	CG31957	CG31957	uncharacterized protein	https://flybase.org/reports/FBgn0051957.html	https://www.ncbi.nlm.nih.gov/gene/319046
FBgn0038145	0.344734	0.211883	0.133182	8.85995	41646	CG8863	Droj2	DnaJ-like-2	https://flybase.org/reports/FBgn0038145.html	https://www.ncbi.nlm.nih.gov/gene/41646
FBgn0032822	0.345355	0.212323	-0.2498	3.50479	35268	CG10466	CG10466	uncharacterized protein	https://flybase.org/reports/FBgn0032822.html	https://www.ncbi.nlm.nih.gov/gene/35268
FBgn0052202	0.345355	0.21234	0.276793	3.15366	326199	CG32202	CG32202	uncharacterized protein	https://flybase.org/reports/FBgn0052202.html	https://www.ncbi.nlm.nih.gov/gene/326199
FBgn0035260	0.34583	0.21267	-0.465863	0.950108	38214	CG7991	CG7991	uncharacterized protein	https://flybase.org/reports/FBgn0035260.html	https://www.ncbi.nlm.nih.gov/gene/38214
FBgn0034219	0.346072	0.212857	0.175862	4.25857	36960	CG6536	mthl4	methuselah-like 4	https://flybase.org/reports/FBgn0034219.html	https://www.ncbi.nlm.nih.gov/gene/36960
FBgn0040528	0.347253	0.213621	-0.393445	1.44854	50001	CG15864	CG15864	uncharacterized protein	https://flybase.org/reports/FBgn0040528.html	https://www.ncbi.nlm.nih.gov/gene/50001
FBgn0039731	0.347357	0.213723	0.266915	3.97867	43555	CG15524	Sas-6	Spindle assembly abnormal 6	https://flybase.org/reports/FBgn0039731.html	https://www.ncbi.nlm.nih.gov/gene/43555
FBgn0030881	0.347541	0.213874	-0.587781	-0.382582	32774	CG12985	CG12985	uncharacterized protein	https://flybase.org/reports/FBgn0030881.html	https://www.ncbi.nlm.nih.gov/gene/32774
FBgn0040337	0.347675	0.213995	-0.280081	3.94333	53546	CG3021	CG3021	uncharacterized protein	https://flybase.org/reports/FBgn0040337.html	https://www.ncbi.nlm.nih.gov/gene/53546
FBgn0024912	0.348405	0.214482	0.307794	2.73179	40816	CG1303	agt	O-6-alkylguanine-DNA alkyltransferase	https://flybase.org/reports/FBgn0024912.html	https://www.ncbi.nlm.nih.gov/gene/40816
FBgn0040045	0.34959	0.21525	1.00656	-1.32013	12798472	CR12460	CR12460	pseudo	https://flybase.org/reports/FBgn0040045.html	https://www.ncbi.nlm.nih.gov/gene/12798472
FBgn0031818	0.349638	0.215317	-0.224994	4.86878	33904	CG9536	CG9536	uncharacterized protein	https://flybase.org/reports/FBgn0031818.html	https://www.ncbi.nlm.nih.gov/gene/33904
FBgn0085810	0.34967	0.215376	-0.750166	-1.09535	5740383	CR41597	CR41597	pseudo	https://flybase.org/reports/FBgn0085810.html	https://www.ncbi.nlm.nih.gov/gene/5740383
FBgn0025109	0.34972	0.215445	-0.225811	3.66654	44441	CG18642	Bem46	Bem46	https://flybase.org/reports/FBgn0025109.html	https://www.ncbi.nlm.nih.gov/gene/44441
FBgn0025615	0.350406	0.215906	-0.116262	6.74346	31399	CG3024	Torsin	torsin	https://flybase.org/reports/FBgn0025615.html	https://www.ncbi.nlm.nih.gov/gene/31399
FBgn0037687	0.350717	0.216136	-0.194037	3.99671	41121	CG8132	CG8132	uncharacterized protein	https://flybase.org/reports/FBgn0037687.html	https://www.ncbi.nlm.nih.gov/gene/41121
FBgn0011272	0.35102	0.21636	0.144078	10.9903	34329	CG4651	RpL13	Ribosomal protein L13	https://flybase.org/reports/FBgn0011272.html	https://www.ncbi.nlm.nih.gov/gene/34329
FBgn0085305	0.351185	0.216508	-0.696393	-0.491598	41934	CG34276	CG34276	uncharacterized protein	https://flybase.org/reports/FBgn0085305.html	https://www.ncbi.nlm.nih.gov/gene/41934
FBgn0264389	0.351185	0.216539	-0.160073	4.87267	32435	CG9053	opm	opossum	https://flybase.org/reports/FBgn0264389.html	https://www.ncbi.nlm.nih.gov/gene/32435
FBgn0033359	0.351633	0.216854	0.819567	0.335936	NULL	NULL	NULL	NULL	NULL	NULL
FBgn0025781	0.351645	0.216918	0.136219	5.84607	42753	CG6759	Cdc16	Cell division cycle 16	https://flybase.org/reports/FBgn0025781.html	https://www.ncbi.nlm.nih.gov/gene/42753
FBgn0086669	0.351645	0.216938	0.837423	-1.56216	3772227	CR33765	snoRNA:Psi18S-841a	ncRNA	https://flybase.org/reports/FBgn0086669.html	https://www.ncbi.nlm.nih.gov/gene/3772227
FBgn0038672	0.351652	0.216981	-0.271974	3.19075	42279	CG6005	CG6005	uncharacterized protein	https://flybase.org/reports/FBgn0038672.html	https://www.ncbi.nlm.nih.gov/gene/42279
FBgn0035268	0.351887	0.217165	0.148187	5.72744	38224	CG8001	CG8001	uncharacterized protein	https://flybase.org/reports/FBgn0035268.html	https://www.ncbi.nlm.nih.gov/gene/38224
FBgn0033362	0.351965	0.217251	0.579826	0.751787	35905	CG8172	CG8172	uncharacterized protein	https://flybase.org/reports/FBgn0033362.html	https://www.ncbi.nlm.nih.gov/gene/35905
FBgn0002707	0.352692	0.217738	0.168556	5.26617	31373	CG3697	mei-9	meiotic 9	https://flybase.org/reports/FBgn0002707.html	https://www.ncbi.nlm.nih.gov/gene/31373
FBgn0031696	0.352812	0.217851	0.230621	5.60877	33758	CG14030	Bub1	Bub1 kinase	https://flybase.org/reports/FBgn0031696.html	https://www.ncbi.nlm.nih.gov/gene/33758
FBgn0032638	0.352901	0.217944	-1.77663	-1.28767	35049	CG6639	SPH93	Serine protease homolog 93	https://flybase.org/reports/FBgn0032638.html	https://www.ncbi.nlm.nih.gov/gene/35049
FBgn0016762	0.353129	0.218129	0.237399	3.6997	37748	CG12273	angel	angel	https://flybase.org/reports/FBgn0016762.html	https://www.ncbi.nlm.nih.gov/gene/37748
FBgn0025633	0.353129	0.218163	0.135537	7.22051	31004	CG13366	CG13366	uncharacterized protein	https://flybase.org/reports/FBgn0025633.html	https://www.ncbi.nlm.nih.gov/gene/31004
FBgn0082598	0.353644	0.218557	-0.13943	9.31333	38821	CG8580	akirin	akirin	https://flybase.org/reports/FBgn0082598.html	https://www.ncbi.nlm.nih.gov/gene/38821
FBgn0036139	0.353644	0.218558	1.063	-1.62067	39257	CG6216	CG6216	uncharacterized protein	https://flybase.org/reports/FBgn0036139.html	https://www.ncbi.nlm.nih.gov/gene/39257
FBgn0031012	0.353646	0.218634	-1.61678	-0.154915	32925	CG8051	CG8051	uncharacterized protein	https://flybase.org/reports/FBgn0031012.html	https://www.ncbi.nlm.nih.gov/gene/32925
FBgn0052625	0.353646	0.218667	1.0162	-1.30147	318128	CG32625	CG32625	uncharacterized protein	https://flybase.org/reports/FBgn0052625.html	https://www.ncbi.nlm.nih.gov/gene/318128
FBgn0051251	0.353646	0.218697	0.226517	3.4768	318645	CG31251	CG31251	uncharacterized protein	https://flybase.org/reports/FBgn0051251.html	https://www.ncbi.nlm.nih.gov/gene/318645
FBgn0040375	0.353646	0.218714	0.283048	3.33447	31237	CG13760	CG13760	uncharacterized protein	https://flybase.org/reports/FBgn0040375.html	https://www.ncbi.nlm.nih.gov/gene/31237
FBgn0015288	0.354027	0.218992	0.248081	9.87052	31022	CG7434	RpL22	Ribosomal protein L22	https://flybase.org/reports/FBgn0015288.html	https://www.ncbi.nlm.nih.gov/gene/31022
FBgn0034009	0.354027	0.219027	-0.129725	5.76886	36698	CG8155	CG8155	uncharacterized protein	https://flybase.org/reports/FBgn0034009.html	https://www.ncbi.nlm.nih.gov/gene/36698
FBgn0004828	0.354274	0.219218	-0.13716	10.8075	31848	CG8989	His3.3B	Histone H3.3B	https://flybase.org/reports/FBgn0004828.html	https://www.ncbi.nlm.nih.gov/gene/31848
FBgn0003028	0.354353	0.219311	-0.166188	7.7728	31429	CG6824	ovo	ovo	https://flybase.org/reports/FBgn0003028.html	https://www.ncbi.nlm.nih.gov/gene/31429
FBgn0086057	0.354353	0.219344	0.552989	-0.184567	5740504	CR34686	snoRNA:Me28S-G2017	ncRNA	https://flybase.org/reports/FBgn0086057.html	https://www.ncbi.nlm.nih.gov/gene/5740504
FBgn0029837	0.354822	0.219674	-0.818291	-1.50363	31540	CG4690	Tsp5D	Tetraspanin 5D	https://flybase.org/reports/FBgn0029837.html	https://www.ncbi.nlm.nih.gov/gene/31540
FBgn0032910	0.355278	0.219995	0.266353	3.32061	35369	CG9265	CG9265	uncharacterized protein	https://flybase.org/reports/FBgn0032910.html	https://www.ncbi.nlm.nih.gov/gene/35369
FBgn0029657	0.355387	0.220101	0.556852	-0.465939	31311	CG12535	CG12535	uncharacterized protein	https://flybase.org/reports/FBgn0029657.html	https://www.ncbi.nlm.nih.gov/gene/31311
FBgn0005648	0.355491	0.220204	-0.114299	8.48826	35788	CG2163	Pabp2	Pabp2	https://flybase.org/reports/FBgn0005648.html	https://www.ncbi.nlm.nih.gov/gene/35788
FBgn0023519	0.35572	0.220386	0.136695	5.37562	31150	CG3109	mRpL16	mitochondrial ribosomal protein L16	https://flybase.org/reports/FBgn0023519.html	https://www.ncbi.nlm.nih.gov/gene/31150
FBgn0031904	0.355807	0.220512	-0.110693	6.35424	34013	CG5149	CG5149	uncharacterized protein	https://flybase.org/reports/FBgn0031904.html	https://www.ncbi.nlm.nih.gov/gene/34013
FBgn0053062	0.355807	0.220517	-0.298235	2.7487	318840	CG33062	CG33062	uncharacterized protein	https://flybase.org/reports/FBgn0053062.html	https://www.ncbi.nlm.nih.gov/gene/318840
