## Additional File 4 for "The multimodal action of G alpha q in coordinating growth and homeostasis in the *Drosophila* wing imaginal disc" (part 2 of 2)

### Sheet: Sheet1 (continued)
Differentially expressed genes between C765>RyrRNAi and C765>Gαq
FBgn0033539	0.356169	0.22078	-0.109635	6.26463	36122	CG16728	Git	G protein-coupled receptor kinase interacting ArfGAP	https://flybase.org/reports/FBgn0033539.html	https://www.ncbi.nlm.nih.gov/gene/36122
FBgn0260655	0.356271	0.220882	-0.128887	5.95147	40140	CG8793	l(3)76BDm	lethal (3) 76BDm	https://flybase.org/reports/FBgn0260655.html	https://www.ncbi.nlm.nih.gov/gene/40140
FBgn0013684	0.356867	0.221291	-0.547244	9.52905	19893549	CG34083	ND5	mitochondrial NADH-ubiquinone oxidoreductase chain 5	https://flybase.org/reports/FBgn0013684.html	https://www.ncbi.nlm.nih.gov/gene/19893549
FBgn0038488	0.35694	0.221375	-0.143904	5.43617	42076	CG11896	m-cup	mann-cup	https://flybase.org/reports/FBgn0038488.html	https://www.ncbi.nlm.nih.gov/gene/42076
FBgn0014869	0.356953	0.221422	-0.18971	5.66337	43447	CG1721	Pglym78	Phosphoglyceromutase 78	https://flybase.org/reports/FBgn0014869.html	https://www.ncbi.nlm.nih.gov/gene/43447
FBgn0031393	0.357024	0.221505	-0.60029	-0.221801	33391	CG15382	CG15382	uncharacterized protein	https://flybase.org/reports/FBgn0031393.html	https://www.ncbi.nlm.nih.gov/gene/33391
FBgn0032147	0.357051	0.221561	0.315523	3.0351	34300	CG4026	IP3K1	Inositol 1,4,5-triphosphate kinase 1	https://flybase.org/reports/FBgn0032147.html	https://www.ncbi.nlm.nih.gov/gene/34300
FBgn0034066	0.357496	0.221877	-0.135237	5.38399	36767	CG8397	EMC7	ER membrane protein complex subunit 7	https://flybase.org/reports/FBgn0034066.html	https://www.ncbi.nlm.nih.gov/gene/36767
FBgn0052343	0.357782	0.222093	0.16712	5.47527	38055	CG32343	Atac3	Ada2a-containing complex component 3	https://flybase.org/reports/FBgn0052343.html	https://www.ncbi.nlm.nih.gov/gene/38055
FBgn0035208	0.357879	0.222197	-0.64354	-0.992153	38152	CG9184	CG9184	uncharacterized protein	https://flybase.org/reports/FBgn0035208.html	https://www.ncbi.nlm.nih.gov/gene/38152
FBgn0050094	0.357879	0.222232	-0.256378	3.50874	246452	CG30094	CG30094	uncharacterized protein	https://flybase.org/reports/FBgn0050094.html	https://www.ncbi.nlm.nih.gov/gene/246452
FBgn0034175	0.357925	0.222299	0.466066	0.677803	36907	CG9001	ste24b	ste24b prenyl protease type I	https://flybase.org/reports/FBgn0034175.html	https://www.ncbi.nlm.nih.gov/gene/36907
FBgn0051457	0.357955	0.222357	0.190272	4.04675	326142	CG31457	CG31457	uncharacterized protein	https://flybase.org/reports/FBgn0051457.html	https://www.ncbi.nlm.nih.gov/gene/326142
FBgn0036446	0.358137	0.222511	-0.124266	6.0125	39608	CG9384	CG9384	uncharacterized protein	https://flybase.org/reports/FBgn0036446.html	https://www.ncbi.nlm.nih.gov/gene/39608
FBgn0027932	0.358137	0.222577	-0.121312	10.5128	34170	CG13388	Akap200	A kinase anchor protein 200	https://flybase.org/reports/FBgn0027932.html	https://www.ncbi.nlm.nih.gov/gene/34170
FBgn0034913	0.358137	0.22261	-0.19129	5.34678	37774	CG11173	Snap29	Synaptosomal-associated protein 29kDa	https://flybase.org/reports/FBgn0034913.html	https://www.ncbi.nlm.nih.gov/gene/37774
FBgn0034271	0.358137	0.222631	-0.164193	5.17223	37021	CG4996	Vps50	Vacuolar protein sorting 50	https://flybase.org/reports/FBgn0034271.html	https://www.ncbi.nlm.nih.gov/gene/37021
FBgn0033945	0.358137	0.222666	0.311605	2.43162	36620	CG12868	CG12868	uncharacterized protein	https://flybase.org/reports/FBgn0033945.html	https://www.ncbi.nlm.nih.gov/gene/36620
FBgn0024943	0.358218	0.222755	0.544164	0.883858	31791	CG11219	PIP82	PIP82	https://flybase.org/reports/FBgn0024943.html	https://www.ncbi.nlm.nih.gov/gene/31791
FBgn0022238	0.358418	0.222919	-0.201401	7.64269	44703	CG5738	lolal	lola like	https://flybase.org/reports/FBgn0022238.html	https://www.ncbi.nlm.nih.gov/gene/44703
FBgn0052246	0.35882	0.223223	-0.774306	-1.6799	317936	CG32246	CG32246	uncharacterized protein	https://flybase.org/reports/FBgn0052246.html	https://www.ncbi.nlm.nih.gov/gene/317936
FBgn0030060	0.35882	0.22325	0.126054	6.65239	31809	CG2004	CG2004	uncharacterized protein	https://flybase.org/reports/FBgn0030060.html	https://www.ncbi.nlm.nih.gov/gene/31809
FBgn0039504	0.35882	0.223313	-0.598557	-0.222223	43287	CG14260	CG14260	uncharacterized protein	https://flybase.org/reports/FBgn0039504.html	https://www.ncbi.nlm.nih.gov/gene/43287
FBgn0051431	0.35882	0.223326	-0.734748	-0.225138	326138	CG31431	CG31431	uncharacterized protein	https://flybase.org/reports/FBgn0051431.html	https://www.ncbi.nlm.nih.gov/gene/326138
FBgn0259175	0.358889	0.223408	-0.283713	5.32967	44297	CG42280	ome	omega	https://flybase.org/reports/FBgn0259175.html	https://www.ncbi.nlm.nih.gov/gene/44297
FBgn0266649	0.358944	0.223482	-0.880042	-1.47416	19835983	CR45156	lncRNA:CR45156	long non-coding RNA:CR45156	https://flybase.org/reports/FBgn0266649.html	https://www.ncbi.nlm.nih.gov/gene/19835983
FBgn0035688	0.358981	0.223544	0.110499	7.4941	38714	CG10289	fmt	fiery mountain	https://flybase.org/reports/FBgn0035688.html	https://www.ncbi.nlm.nih.gov/gene/38714
FBgn0010516	0.359089	0.22365	-0.112793	6.93692	36252	CG8996	wal	walrus	https://flybase.org/reports/FBgn0010516.html	https://www.ncbi.nlm.nih.gov/gene/36252
FBgn0037121	0.359098	0.223695	0.169582	5.69598	40415	CG11246	Rpb8	Rpb8	https://flybase.org/reports/FBgn0037121.html	https://www.ncbi.nlm.nih.gov/gene/40415
FBgn0034590	0.359712	0.224117	-0.119907	6.40683	37403	CG30388	Magi	magi	https://flybase.org/reports/FBgn0034590.html	https://www.ncbi.nlm.nih.gov/gene/37403
FBgn0004858	0.359989	0.224329	-0.17422	6.4538	34844	CG4220	elB	elbow B	https://flybase.org/reports/FBgn0004858.html	https://www.ncbi.nlm.nih.gov/gene/34844
FBgn0011655	0.360551	0.224719	-0.111039	6.20218	43725	CG1775	Med	Medea	https://flybase.org/reports/FBgn0011655.html	https://www.ncbi.nlm.nih.gov/gene/43725
FBgn0005636	0.360682	0.22484	-0.199627	4.46247	37886	CG3385	nvy	nervy	https://flybase.org/reports/FBgn0005636.html	https://www.ncbi.nlm.nih.gov/gene/37886
FBgn0030808	0.361154	0.225173	-0.137427	6.18823	32686	CG4937	RhoGAP15B	Rho GTPase activating protein at 15B	https://flybase.org/reports/FBgn0030808.html	https://www.ncbi.nlm.nih.gov/gene/32686
FBgn0029524	0.361165	0.22522	-0.547516	0.726973	30990	CG3176	CG3176	uncharacterized protein	https://flybase.org/reports/FBgn0029524.html	https://www.ncbi.nlm.nih.gov/gene/30990
FBgn0034095	0.361269	0.225339	-0.63727	-0.497285	36801	CG15701	CG15701	uncharacterized protein	https://flybase.org/reports/FBgn0034095.html	https://www.ncbi.nlm.nih.gov/gene/36801
FBgn0013685	0.361269	0.225363	-1.13661	3.50705	19893555	CG34089	ND6	mitochondrial NADH-ubiquinone oxidoreductase chain 6	https://flybase.org/reports/FBgn0013685.html	https://www.ncbi.nlm.nih.gov/gene/19893555
FBgn0050499	0.361707	0.225687	0.155461	6.47011	35692	CG30499	Rpe	Ribulose-5-phosphate-3-epimerase	https://flybase.org/reports/FBgn0050499.html	https://www.ncbi.nlm.nih.gov/gene/35692
FBgn0030588	0.361707	0.225716	0.911963	1.29942	32414	CG9521	CG9521	uncharacterized protein	https://flybase.org/reports/FBgn0030588.html	https://www.ncbi.nlm.nih.gov/gene/32414
FBgn0058002	0.361924	0.225891	-0.424032	4.47839	3355155	CG40002	ND-AGGG	NADH dehydrogenase (ubiquinone) AGGG subunit	https://flybase.org/reports/FBgn0058002.html	https://www.ncbi.nlm.nih.gov/gene/3355155
FBgn0033608	0.362121	0.226054	-0.170784	6.08107	36200	CG13220	CG13220	uncharacterized protein	https://flybase.org/reports/FBgn0033608.html	https://www.ncbi.nlm.nih.gov/gene/36200
FBgn0011829	0.362256	0.226177	0.456323	0.730199	43875	CG14396	Ret	Ret oncogene	https://flybase.org/reports/FBgn0011829.html	https://www.ncbi.nlm.nih.gov/gene/43875
FBgn0267514	0.363465	0.226972	0.675893	-0.588727	26067182	CR45854	5.8SrRNA-Psi:CR45854	5.8S ribosomal RNA pseudogene:CR45854	https://flybase.org/reports/FBgn0267514.html	https://www.ncbi.nlm.nih.gov/gene/26067182
FBgn0027929	0.363554	0.227067	-0.730196	-0.343094	34813	CG33119	NimB1	Nimrod B1	https://flybase.org/reports/FBgn0027929.html	https://www.ncbi.nlm.nih.gov/gene/34813
FBgn0261592	0.363554	0.227107	0.148302	10.9972	31700	CG10944	RpS6	Ribosomal protein S6	https://flybase.org/reports/FBgn0261592.html	https://www.ncbi.nlm.nih.gov/gene/31700
FBgn0034362	0.363836	0.227323	0.143888	5.24378	37137	CG5323	CG5323	uncharacterized protein	https://flybase.org/reports/FBgn0034362.html	https://www.ncbi.nlm.nih.gov/gene/37137
FBgn0259238	0.364011	0.227512	-0.148187	6.25985	36205	CG42336	CG42336	uncharacterized protein	https://flybase.org/reports/FBgn0259238.html	https://www.ncbi.nlm.nih.gov/gene/36205
FBgn0085432	0.364011	0.227531	-0.176524	6.93013	43769	CG34403	pan	pangolin	https://flybase.org/reports/FBgn0085432.html	https://www.ncbi.nlm.nih.gov/gene/43769
FBgn0086378	0.364011	0.227551	-0.151682	6.44507	3355106	CG40410	Alg-2	Apoptosis-linked gene-2	https://flybase.org/reports/FBgn0086378.html	https://www.ncbi.nlm.nih.gov/gene/3355106
FBgn0028543	0.364132	0.227678	0.890173	-0.26981	260645	CG31839	NimB2	Nimrod B2	https://flybase.org/reports/FBgn0028543.html	https://www.ncbi.nlm.nih.gov/gene/260645
FBgn0003074	0.364132	0.227707	0.127804	6.95955	35886	CG8251	Pgi	Phosphoglucose isomerase	https://flybase.org/reports/FBgn0003074.html	https://www.ncbi.nlm.nih.gov/gene/35886
FBgn0014026	0.364528	0.228009	0.188761	11.7216	31588	CG3314	RpL7A	Ribosomal protein L7A	https://flybase.org/reports/FBgn0014026.html	https://www.ncbi.nlm.nih.gov/gene/31588
FBgn0037956	0.364528	0.228034	0.118916	7.93607	41434	CG6959	CG6959	uncharacterized protein	https://flybase.org/reports/FBgn0037956.html	https://www.ncbi.nlm.nih.gov/gene/41434
FBgn0050183	0.364975	0.228354	0.136175	5.7337	37749	CG30183	CG30183	uncharacterized protein	https://flybase.org/reports/FBgn0050183.html	https://www.ncbi.nlm.nih.gov/gene/37749
FBgn0036998	0.365432	0.228679	-0.193029	4.37269	40269	CG5969	CG5969	uncharacterized protein	https://flybase.org/reports/FBgn0036998.html	https://www.ncbi.nlm.nih.gov/gene/40269
FBgn0267692	0.365572	0.228807	-0.738925	-1.05134	26067347	CR46028	lncRNA:CR46028	long non-coding RNA:CR46028	https://flybase.org/reports/FBgn0267692.html	https://www.ncbi.nlm.nih.gov/gene/26067347
FBgn0050345	0.366048	0.229145	1.20309	-1.55728	246553	CG30345	CG30345	uncharacterized protein	https://flybase.org/reports/FBgn0050345.html	https://www.ncbi.nlm.nih.gov/gene/246553
FBgn0036763	0.366855	0.229691	0.16919	4.78972	39989	CG7441	TrpRS-m	Tryptophanyl-tRNA synthetase, mitochondrial	https://flybase.org/reports/FBgn0036763.html	https://www.ncbi.nlm.nih.gov/gene/39989
FBgn0034013	0.36725	0.230018	0.113575	6.69058	36703	CG8166	unc-5	unc-5	https://flybase.org/reports/FBgn0034013.html	https://www.ncbi.nlm.nih.gov/gene/36703
FBgn0266711	0.36725	0.230018	-0.117672	6.33887	37237	CG9291	EloC	Elongin C	https://flybase.org/reports/FBgn0266711.html	https://www.ncbi.nlm.nih.gov/gene/37237
FBgn0027495	0.36767	0.230321	0.102717	6.54265	36299	CG8378	Smyd4-4	SET and MYND domain containing, class 4, member 4	https://flybase.org/reports/FBgn0027495.html	https://www.ncbi.nlm.nih.gov/gene/36299
FBgn0031638	0.367866	0.230485	-0.155768	5.10276	33687	CG11927	CG11927	uncharacterized protein	https://flybase.org/reports/FBgn0031638.html	https://www.ncbi.nlm.nih.gov/gene/33687
FBgn0038490	0.368448	0.230894	-0.34614	2.18409	42078	CG5285	CG5285	uncharacterized protein	https://flybase.org/reports/FBgn0038490.html	https://www.ncbi.nlm.nih.gov/gene/42078
FBgn0033558	0.368448	0.23093	0.888155	-1.81445	36145	CG12344	CG12344	uncharacterized protein	https://flybase.org/reports/FBgn0033558.html	https://www.ncbi.nlm.nih.gov/gene/36145
FBgn0033210	0.368567	0.231045	0.163455	5.49431	35713	CG1406	U2A	U2A	https://flybase.org/reports/FBgn0033210.html	https://www.ncbi.nlm.nih.gov/gene/35713
FBgn0030646	0.368935	0.231316	0.174318	4.44422	NULL	NULL	NULL	NULL	NULL	NULL
FBgn0036105	0.369048	0.231426	0.274843	3.01714	39219	CG14149	Blos4	Biogenesis of lysosome-related organelles complex 1, subunit 4	https://flybase.org/reports/FBgn0036105.html	https://www.ncbi.nlm.nih.gov/gene/39219
FBgn0053172	0.36914	0.231525	0.188906	3.78873	32526	CG33172	CG33172	uncharacterized protein	https://flybase.org/reports/FBgn0053172.html	https://www.ncbi.nlm.nih.gov/gene/32526
FBgn0266139	0.369405	0.231731	-0.807577	-0.916675	19834829	CR44845	lncRNA:CR44845	long non-coding RNA:CR44845	https://flybase.org/reports/FBgn0266139.html	https://www.ncbi.nlm.nih.gov/gene/19834829
FBgn0085377	0.369416	0.231779	-0.180046	3.96004	32072	CG34348	CG34348	uncharacterized protein	https://flybase.org/reports/FBgn0085377.html	https://www.ncbi.nlm.nih.gov/gene/32072
FBgn0029813	0.369477	0.231857	-0.544148	0.494209	31512	CG15766	AgmNAT	Agmatine N-acetyltransferase	https://flybase.org/reports/FBgn0029813.html	https://www.ncbi.nlm.nih.gov/gene/31512
FBgn0033598	0.369481	0.2319	1.16896	-1.22932	36189	CG13224	Cpr47Eb	Cuticular protein 47Eb	https://flybase.org/reports/FBgn0033598.html	https://www.ncbi.nlm.nih.gov/gene/36189
FBgn0030685	0.369898	0.232202	-0.138626	5.97748	32522	CG8948	Graf	GTPase regulator associated with FAK	https://flybase.org/reports/FBgn0030685.html	https://www.ncbi.nlm.nih.gov/gene/32522
FBgn0039428	0.369997	0.232305	0.850888	-1.64811	43194	CG14237	CG14237	uncharacterized protein	https://flybase.org/reports/FBgn0039428.html	https://www.ncbi.nlm.nih.gov/gene/43194
FBgn0032032	0.370234	0.232494	-0.180996	3.93645	34155	CG17294	CG17294	uncharacterized protein	https://flybase.org/reports/FBgn0032032.html	https://www.ncbi.nlm.nih.gov/gene/34155
FBgn0031099	0.37032	0.232588	0.225322	3.63107	33026	CG17065	CG17065	uncharacterized protein	https://flybase.org/reports/FBgn0031099.html	https://www.ncbi.nlm.nih.gov/gene/33026
FBgn0036014	0.37032	0.232629	0.870677	-1.71704	39114	CG3222	CG3222	uncharacterized protein	https://flybase.org/reports/FBgn0036014.html	https://www.ncbi.nlm.nih.gov/gene/39114
FBgn0014411	0.370438	0.232744	-0.10074	6.68137	31144	CG14804	Vps26	Vacuolar protein sorting 26	https://flybase.org/reports/FBgn0014411.html	https://www.ncbi.nlm.nih.gov/gene/31144
FBgn0039757	0.370499	0.232822	0.185326	11.2881	43594	CG1883	RpS7	Ribosomal protein S7	https://flybase.org/reports/FBgn0039757.html	https://www.ncbi.nlm.nih.gov/gene/43594
FBgn0015218	0.370621	0.232964	-0.181023	8.51651	45525	CG4035	eIF4E1	eukaryotic translation initiation factor 4E1	https://flybase.org/reports/FBgn0015218.html	https://www.ncbi.nlm.nih.gov/gene/45525
FBgn0037465	0.370621	0.232981	-0.123746	5.64729	40841	CG1105	CG1105	uncharacterized protein	https://flybase.org/reports/FBgn0037465.html	https://www.ncbi.nlm.nih.gov/gene/40841
FBgn0038584	0.370758	0.233107	0.153711	5.08755	42182	CG7175	mTerf5	mitochondrial transcription termination factor 5	https://flybase.org/reports/FBgn0038584.html	https://www.ncbi.nlm.nih.gov/gene/42182
FBgn0036547	0.370775	0.233194	-0.159477	6.93459	39736	CG17032	CG17032	uncharacterized protein	https://flybase.org/reports/FBgn0036547.html	https://www.ncbi.nlm.nih.gov/gene/39736
FBgn0265988	0.370775	0.233199	-0.162522	5.56229	38259	CG42863	mv	mauve	https://flybase.org/reports/FBgn0265988.html	https://www.ncbi.nlm.nih.gov/gene/38259
FBgn0024194	0.371591	0.233753	-0.13043	5.64331	44098	CG11495	rasp	rasp	https://flybase.org/reports/FBgn0024194.html	https://www.ncbi.nlm.nih.gov/gene/44098
FBgn0029708	0.37161	0.233805	-0.415493	1.22994	31380	CG3556	CG3556	uncharacterized protein	https://flybase.org/reports/FBgn0029708.html	https://www.ncbi.nlm.nih.gov/gene/31380
FBgn0031224	0.37164	0.233865	-0.138314	4.92882	33175	CG11454	CG11454	uncharacterized protein	https://flybase.org/reports/FBgn0031224.html	https://www.ncbi.nlm.nih.gov/gene/33175
FBgn0085405	0.371682	0.233931	-0.210564	4.4007	42638	CG34376	CG34376	uncharacterized protein	https://flybase.org/reports/FBgn0085405.html	https://www.ncbi.nlm.nih.gov/gene/42638
FBgn0030156	0.371931	0.234129	1.44778	-1.64636	31919	CG15247	CG15247	uncharacterized protein	https://flybase.org/reports/FBgn0030156.html	https://www.ncbi.nlm.nih.gov/gene/31919
FBgn0031287	0.372177	0.234325	0.177444	4.03142	33264	CG4291	CG4291	uncharacterized protein	https://flybase.org/reports/FBgn0031287.html	https://www.ncbi.nlm.nih.gov/gene/33264
FBgn0036207	0.372241	0.234406	-0.15134	4.6896	39331	CG10907	CG10907	uncharacterized protein	https://flybase.org/reports/FBgn0036207.html	https://www.ncbi.nlm.nih.gov/gene/39331
FBgn0027356	0.372403	0.234548	-0.143699	5.2692	36383	CG8604	Amph	Amphiphysin	https://flybase.org/reports/FBgn0027356.html	https://www.ncbi.nlm.nih.gov/gene/36383
FBgn0030520	0.373109	0.235034	-0.132006	9.01999	32337	CG10990	Pdcd4	Programmed cell death 4	https://flybase.org/reports/FBgn0030520.html	https://www.ncbi.nlm.nih.gov/gene/32337
FBgn0000057	0.373646	0.235413	-0.1389	4.96038	37073	CG5124	adp	adipose	https://flybase.org/reports/FBgn0000057.html	https://www.ncbi.nlm.nih.gov/gene/37073
FBgn0037028	0.373818	0.235562	0.159101	4.44706	40303	CG3618	CG3618	uncharacterized protein	https://flybase.org/reports/FBgn0037028.html	https://www.ncbi.nlm.nih.gov/gene/40303
FBgn0062517	0.373932	0.235675	0.698668	-1.0335	38322	CG16984	CG16984	uncharacterized protein	https://flybase.org/reports/FBgn0062517.html	https://www.ncbi.nlm.nih.gov/gene/38322
FBgn0000591	0.374351	0.23598	0.190406	4.0496	43161	CG8365	E(spl)m8-HLH	Enhancer of split m8, helix-loop-helix	https://flybase.org/reports/FBgn0000591.html	https://www.ncbi.nlm.nih.gov/gene/43161
FBgn0034975	0.374429	0.23607	0.148636	7.29423	37859	CG11290	enok	enoki mushroom	https://flybase.org/reports/FBgn0034975.html	https://www.ncbi.nlm.nih.gov/gene/37859
FBgn0019990	0.374461	0.236173	0.134145	6.41795	43709	CG1609	Gcn2	Gcn2	https://flybase.org/reports/FBgn0019990.html	https://www.ncbi.nlm.nih.gov/gene/43709
FBgn0264848	0.374461	0.23619	-0.125267	6.44387	44118	CG10682	vih	vihar	https://flybase.org/reports/FBgn0264848.html	https://www.ncbi.nlm.nih.gov/gene/44118
FBgn0024941	0.374461	0.236213	-0.845012	-1.64855	32674	CG9108	RSG7	Regulator of G-protein signaling 7	https://flybase.org/reports/FBgn0024941.html	https://www.ncbi.nlm.nih.gov/gene/32674
FBgn0013746	0.374487	0.23627	0.0984177	7.0621	34225	CG9556	alien	alien	https://flybase.org/reports/FBgn0013746.html	https://www.ncbi.nlm.nih.gov/gene/34225
FBgn0261597	0.374509	0.236325	0.155921	10.9882	35098	CG10305	RpS26	Ribosomal protein S26	https://flybase.org/reports/FBgn0261597.html	https://www.ncbi.nlm.nih.gov/gene/35098
FBgn0035936	0.37479	0.236544	-0.170731	5.69942	39017	CG4999	Tsp66E	Tetraspanin 66E	https://flybase.org/reports/FBgn0035936.html	https://www.ncbi.nlm.nih.gov/gene/39017
FBgn0011207	0.374933	0.236675	0.133355	6.25964	34286	CG3959	pelo	pelota	https://flybase.org/reports/FBgn0011207.html	https://www.ncbi.nlm.nih.gov/gene/34286
FBgn0004394	0.375388	0.237026	-0.169916	5.52073	34673	CG12287	pdm2	POU domain protein 2	https://flybase.org/reports/FBgn0004394.html	https://www.ncbi.nlm.nih.gov/gene/34673
FBgn0085427	0.375388	0.237044	-0.143685	7.50934	5740462	CG34398	CG34398	uncharacterized protein	https://flybase.org/reports/FBgn0085427.html	https://www.ncbi.nlm.nih.gov/gene/5740462
FBgn0005630	0.375902	0.237409	0.14532	9.03968	NULL	NULL	NULL	NULL	NULL	NULL
FBgn0033911	0.375909	0.237455	0.4026	1.75773	36574	CG8394	VGAT	Vesicular GABA Transporter	https://flybase.org/reports/FBgn0033911.html	https://www.ncbi.nlm.nih.gov/gene/36574
FBgn0027948	0.376224	0.237712	0.12447	8.7223	41952	CG5000	msps	mini spindles	https://flybase.org/reports/FBgn0027948.html	https://www.ncbi.nlm.nih.gov/gene/41952
FBgn0034962	0.376224	0.237736	-0.117861	5.90105	37838	CG3167	MAN1	MAN1	https://flybase.org/reports/FBgn0034962.html	https://www.ncbi.nlm.nih.gov/gene/37838
FBgn0033518	0.37635	0.237857	0.575994	-0.325759	36098	CG11765	Prx2540-2	Peroxiredoxin 2540-2	https://flybase.org/reports/FBgn0033518.html	https://www.ncbi.nlm.nih.gov/gene/36098
FBgn0267473	0.377183	0.238465	0.884398	-1.2997	26067151	CR45823	lncRNA:CR45823	long non-coding RNA:CR45823	https://flybase.org/reports/FBgn0267473.html	https://www.ncbi.nlm.nih.gov/gene/26067151
FBgn0022027	0.377183	0.238466	0.200753	4.7907	35847	CG14750	Vps25	Vacuolar protein sorting 25	https://flybase.org/reports/FBgn0022027.html	https://www.ncbi.nlm.nih.gov/gene/35847
FBgn0261049	0.37727	0.238562	0.189648	3.80008	41153	CG8228	Vps45	Vacuolar protein sorting 45	https://flybase.org/reports/FBgn0261049.html	https://www.ncbi.nlm.nih.gov/gene/41153
FBgn0267625	0.377291	0.238617	0.890326	-1.71218	26067290	CR45963	lncRNA:CR45963	long non-coding RNA:CR45963	https://flybase.org/reports/FBgn0267625.html	https://www.ncbi.nlm.nih.gov/gene/26067290
FBgn0030407	0.377317	0.238674	0.410123	1.34758	32212	CG2543	Fpgs	Folylpolyglutamate synthase	https://flybase.org/reports/FBgn0030407.html	https://www.ncbi.nlm.nih.gov/gene/32212
FBgn0085771	0.377552	0.238865	0.355906	2.41068	5740241	CR40741	28SrRNA-Psi:CR40741	28S ribosomal RNA pseudogene:CR40741	https://flybase.org/reports/FBgn0085771.html	https://www.ncbi.nlm.nih.gov/gene/5740241
FBgn0038467	0.378039	0.239214	0.108927	6.50291	42051	CG3590	AdSL	Adenylosuccinate Lyase	https://flybase.org/reports/FBgn0038467.html	https://www.ncbi.nlm.nih.gov/gene/42051
FBgn0039849	0.378345	0.239449	0.113843	6.58183	43713	CG11334	CG11334	uncharacterized protein	https://flybase.org/reports/FBgn0039849.html	https://www.ncbi.nlm.nih.gov/gene/43713
FBgn0035980	0.378388	0.239518	-0.264953	2.98663	39067	CG4447	mRRF1	mitochondrial ribosome recycling factor 1	https://flybase.org/reports/FBgn0035980.html	https://www.ncbi.nlm.nih.gov/gene/39067
FBgn0050062	0.378436	0.239589	-0.993432	-1.74184	246428	CG30062	CG30062	uncharacterized protein	https://flybase.org/reports/FBgn0050062.html	https://www.ncbi.nlm.nih.gov/gene/246428
FBgn0033266	0.378442	0.23965	-0.163445	4.2421	35786	CG2160	Socs44A	Suppressor of Cytokine Signaling at 44A	https://flybase.org/reports/FBgn0033266.html	https://www.ncbi.nlm.nih.gov/gene/35786
FBgn0033876	0.378442	0.239676	0.719606	-0.776401	36533	CG10808	Syngr	Synaptogyrin	https://flybase.org/reports/FBgn0033876.html	https://www.ncbi.nlm.nih.gov/gene/36533
FBgn0034361	0.378819	0.239956	0.176164	4.27396	37136	CG5497	mRpS28	mitochondrial ribosomal protein S28	https://flybase.org/reports/FBgn0034361.html	https://www.ncbi.nlm.nih.gov/gene/37136
FBgn0032453	0.378872	0.240031	0.116748	8.01424	34683	CG6180	CG6180	uncharacterized protein	https://flybase.org/reports/FBgn0032453.html	https://www.ncbi.nlm.nih.gov/gene/34683
FBgn0034237	0.378973	0.240136	0.113025	9.86401	36981	CG4878	eIF3b	eukaryotic translation initiation factor 3 subunit b	https://flybase.org/reports/FBgn0034237.html	https://www.ncbi.nlm.nih.gov/gene/36981
FBgn0265174	0.379049	0.240226	-0.198117	3.65493	19835383	CG44239	PIG-V	Phosphatidylinositol glycan anchor biosynthesis class V	https://flybase.org/reports/FBgn0265174.html	https://www.ncbi.nlm.nih.gov/gene/19835383
FBgn0000183	0.379188	0.24036	-0.096384	7.425	35051	CG6605	BicD	Bicaudal D	https://flybase.org/reports/FBgn0000183.html	https://www.ncbi.nlm.nih.gov/gene/35051
FBgn0033788	0.379188	0.240397	1.26958	-1.52911	36433	CG13323	CG13323	uncharacterized protein	https://flybase.org/reports/FBgn0033788.html	https://www.ncbi.nlm.nih.gov/gene/36433
FBgn0264492	0.379949	0.240921	-0.106141	8.16626	48448	CG17520	CkIIalpha	casein kinase IIalpha	https://flybase.org/reports/FBgn0264492.html	https://www.ncbi.nlm.nih.gov/gene/48448
FBgn0001104	0.380231	0.241141	-0.107759	8.11245	38765	CG10060	Galphai	G protein alpha i subunit	https://flybase.org/reports/FBgn0001104.html	https://www.ncbi.nlm.nih.gov/gene/38765
FBgn0040236	0.380844	0.241572	0.129268	5.54507	53436	CG12132	c11.1	c11.1	https://flybase.org/reports/FBgn0040236.html	https://www.ncbi.nlm.nih.gov/gene/53436
FBgn0002868	0.3809	0.241649	-0.543016	2.96085	41202	CG9470	MtnA	Metallothionein A	https://flybase.org/reports/FBgn0002868.html	https://www.ncbi.nlm.nih.gov/gene/41202
FBgn0051687	0.381043	0.241781	-0.421143	1.69288	318886	CG31687	CG31687	uncharacterized protein	https://flybase.org/reports/FBgn0051687.html	https://www.ncbi.nlm.nih.gov/gene/318886
FBgn0037652	0.381053	0.241829	0.113654	6.53769	41078	CG11980	CG11980	uncharacterized protein	https://flybase.org/reports/FBgn0037652.html	https://www.ncbi.nlm.nih.gov/gene/41078
FBgn0039466	0.381088	0.241893	0.128319	6.89644	43242	CG5521	CG5521	uncharacterized protein	https://flybase.org/reports/FBgn0039466.html	https://www.ncbi.nlm.nih.gov/gene/43242
FBgn0029661	0.381441	0.242191	0.891363	-1.71532	31315	CG16781	CG16781	uncharacterized protein	https://flybase.org/reports/FBgn0029661.html	https://www.ncbi.nlm.nih.gov/gene/31315
FBgn0038926	0.381441	0.2422	0.846304	-0.845567	42592	CG13409	CG13409	uncharacterized protein	https://flybase.org/reports/FBgn0038926.html	https://www.ncbi.nlm.nih.gov/gene/42592
FBgn0266102	0.381477	0.242265	-0.786266	-1.58801	19835888	CR44839	CR44839	pseudo	https://flybase.org/reports/FBgn0266102.html	https://www.ncbi.nlm.nih.gov/gene/19835888
FBgn0259716	0.381932	0.242596	1.18546	-1.39359	33893	CG42370	Nepl6	Neprilysin-like 6	https://flybase.org/reports/FBgn0259716.html	https://www.ncbi.nlm.nih.gov/gene/33893
FBgn0265059	0.382073	0.242728	0.9225	-1.68632	14462554	CR44170	lncRNA:CR44170	long non-coding RNA:CR44170	https://flybase.org/reports/FBgn0265059.html	https://www.ncbi.nlm.nih.gov/gene/14462554
FBgn0032790	0.38213	0.242806	-0.215609	3.74618	35231	CG10194	CG10194	uncharacterized protein	https://flybase.org/reports/FBgn0032790.html	https://www.ncbi.nlm.nih.gov/gene/35231
FBgn0036670	0.382171	0.242873	-0.671352	-0.631904	39886	CG13029	CG13029	uncharacterized protein	https://flybase.org/reports/FBgn0036670.html	https://www.ncbi.nlm.nih.gov/gene/39886
FBgn0030039	0.382477	0.243109	0.193366	3.91994	31777	CG12123	CG12123	uncharacterized protein	https://flybase.org/reports/FBgn0030039.html	https://www.ncbi.nlm.nih.gov/gene/31777
FBgn0051550	0.382486	0.243157	-0.111246	6.46637	40661	CG31550	CG31550	uncharacterized protein	https://flybase.org/reports/FBgn0051550.html	https://www.ncbi.nlm.nih.gov/gene/40661
FBgn0053867	0.383313	0.243724	0.642376	-0.10734	3771859	CR33867	His-Psi:CR33867	pseudo	https://flybase.org/reports/FBgn0053867.html	https://www.ncbi.nlm.nih.gov/gene/3771859
FBgn0034022	0.383314	0.243822	0.295328	4.25874	36714	CG12964	CG12964	uncharacterized protein	https://flybase.org/reports/FBgn0034022.html	https://www.ncbi.nlm.nih.gov/gene/36714
FBgn0024189	0.383314	0.243858	-0.157427	4.82216	44097	CG33141	sns	sticks and stones	https://flybase.org/reports/FBgn0024189.html	https://www.ncbi.nlm.nih.gov/gene/44097
FBgn0031571	0.383314	0.243863	-0.133812	8.28777	33604	CG3921	bark	bark beetle	https://flybase.org/reports/FBgn0031571.html	https://www.ncbi.nlm.nih.gov/gene/33604
FBgn0031344	0.383314	0.243893	0.240144	3.18024	33332	CG7420	CG7420	uncharacterized protein	https://flybase.org/reports/FBgn0031344.html	https://www.ncbi.nlm.nih.gov/gene/33332
FBgn0266802	0.383466	0.244031	-0.944061	-1.53277	19834817	CR45264	asRNA:CR45264	antisense RNA:CR45264	https://flybase.org/reports/FBgn0266802.html	https://www.ncbi.nlm.nih.gov/gene/19834817
FBgn0033610	0.383541	0.244151	-0.874137	-1.26915	36202	CG18335	CG18335	uncharacterized protein	https://flybase.org/reports/FBgn0033610.html	https://www.ncbi.nlm.nih.gov/gene/36202
FBgn0038524	0.383541	0.244163	-0.156106	4.6047	42115	CG7623	sll	slalom	https://flybase.org/reports/FBgn0038524.html	https://www.ncbi.nlm.nih.gov/gene/42115
FBgn0038659	0.383604	0.244245	0.126476	5.78115	42265	CG14296	EndoA	Endophilin A	https://flybase.org/reports/FBgn0038659.html	https://www.ncbi.nlm.nih.gov/gene/42265
FBgn0037643	0.383789	0.244405	0.135341	7.71206	41067	CG11963	ScsbetaA	Succinyl-coenzyme A synthetase beta subunit, ADP-forming	https://flybase.org/reports/FBgn0037643.html	https://www.ncbi.nlm.nih.gov/gene/41067
FBgn0028708	0.384022	0.244597	-0.153627	5.12031	41089	CG11993	Mst85C	Mst85C	https://flybase.org/reports/FBgn0028708.html	https://www.ncbi.nlm.nih.gov/gene/41089
FBgn0040918	0.384022	0.244637	-0.141829	6.30241	50392	CG3576	schlank	schlank	https://flybase.org/reports/FBgn0040918.html	https://www.ncbi.nlm.nih.gov/gene/50392
FBgn0011826	0.384251	0.244825	-0.115762	6.87937	32624	CG9842	Pp2B-14D	Protein phosphatase 2B at 14D	https://flybase.org/reports/FBgn0011826.html	https://www.ncbi.nlm.nih.gov/gene/32624
FBgn0030317	0.384635	0.245112	0.59807	-0.0756647	32108	CG1561	CG1561	uncharacterized protein	https://flybase.org/reports/FBgn0030317.html	https://www.ncbi.nlm.nih.gov/gene/32108
FBgn0004656	0.384687	0.245187	0.136483	9.32921	31722	CG2252	fs(1)h	female sterile (1) homeotic	https://flybase.org/reports/FBgn0004656.html	https://www.ncbi.nlm.nih.gov/gene/31722
FBgn0031239	0.385119	0.245505	-0.497291	0.478237	33191	CG17075	CG17075	uncharacterized protein	https://flybase.org/reports/FBgn0031239.html	https://www.ncbi.nlm.nih.gov/gene/33191
FBgn0035032	0.385666	0.245914	0.128679	7.63051	37931	CG4692	ATPsynF	ATP synthase, subunit F	https://flybase.org/reports/FBgn0035032.html	https://www.ncbi.nlm.nih.gov/gene/37931
FBgn0031969	0.385666	0.245938	-0.202772	4.43341	34087	CG7228	pes	peste	https://flybase.org/reports/FBgn0031969.html	https://www.ncbi.nlm.nih.gov/gene/34087
FBgn0038478	0.386077	0.246242	0.142393	5.94078	42065	CG5148	cal1	chromosome alignment defect 1	https://flybase.org/reports/FBgn0038478.html	https://www.ncbi.nlm.nih.gov/gene/42065
FBgn0260771	0.386182	0.246351	-0.14424	5.48544	44900	CG42569	Larp7	La related protein 7	https://flybase.org/reports/FBgn0260771.html	https://www.ncbi.nlm.nih.gov/gene/44900
FBgn0085451	0.386829	0.246806	0.107571	8.14478	32877	CG34422	htk	hat-trick	https://flybase.org/reports/FBgn0085451.html	https://www.ncbi.nlm.nih.gov/gene/32877
FBgn0264566	0.387241	0.247111	-0.719819	-1.47585	14462900	CG43938	CG43938	uncharacterized protein	https://flybase.org/reports/FBgn0264566.html	https://www.ncbi.nlm.nih.gov/gene/14462900
FBgn0031090	0.387387	0.247247	-0.205949	6.47819	33014	CG9575	Rab35	Rab35	https://flybase.org/reports/FBgn0031090.html	https://www.ncbi.nlm.nih.gov/gene/33014
FBgn0261794	0.387432	0.24733	-0.234778	3.46785	37800	CG5594	kcc	kazachoc	https://flybase.org/reports/FBgn0261794.html	https://www.ncbi.nlm.nih.gov/gene/37800
FBgn0004403	0.387432	0.24736	-0.184821	9.88825	47218	CG1524	RpS14a	Ribosomal protein S14a	https://flybase.org/reports/FBgn0004403.html	https://www.ncbi.nlm.nih.gov/gene/47218
FBgn0053558	0.387996	0.247765	-0.141646	5.83254	2768716	CG33558	mim	missing-in-metastasis	https://flybase.org/reports/FBgn0053558.html	https://www.ncbi.nlm.nih.gov/gene/2768716
FBgn0030961	0.387996	0.247805	-0.514053	-0.294675	32873	CG7058	CG7058	uncharacterized protein	https://flybase.org/reports/FBgn0030961.html	https://www.ncbi.nlm.nih.gov/gene/32873
FBgn0037667	0.389079	0.24854	0.148614	4.96996	41100	CG16734	CG16734	uncharacterized protein	https://flybase.org/reports/FBgn0037667.html	https://www.ncbi.nlm.nih.gov/gene/41100
FBgn0004636	0.389399	0.248786	-0.168682	8.18134	38244	CG1956	Rap1	Rap1 GTPase	https://flybase.org/reports/FBgn0004636.html	https://www.ncbi.nlm.nih.gov/gene/38244
FBgn0013987	0.389515	0.248944	0.100606	7.27553	44573	CG3086	MAPk-Ak2	MAP kinase activated protein-kinase-2	https://flybase.org/reports/FBgn0013987.html	https://www.ncbi.nlm.nih.gov/gene/44573
FBgn0085826	0.389515	0.248945	0.559567	-0.532022	NULL	NULL	NULL	NULL	NULL	NULL
FBgn0019936	0.389527	0.248996	0.210307	10.4123	42464	CG15693	RpS20	Ribosomal protein S20	https://flybase.org/reports/FBgn0019936.html	https://www.ncbi.nlm.nih.gov/gene/42464
FBgn0024352	0.389572	0.249067	0.122278	8.62801	33202	CG2720	Stip1	Stress induced phosphoprotein 1	https://flybase.org/reports/FBgn0024352.html	https://www.ncbi.nlm.nih.gov/gene/33202
FBgn0028427	0.389605	0.249131	0.110127	6.10267	53573	CG10504	Ilk	Integrin linked kinase	https://flybase.org/reports/FBgn0028427.html	https://www.ncbi.nlm.nih.gov/gene/53573
FBgn0032445	0.389695	0.249231	0.17354	4.0137	34675	CG6153	CG6153	uncharacterized protein	https://flybase.org/reports/FBgn0032445.html	https://www.ncbi.nlm.nih.gov/gene/34675
FBgn0261636	0.390021	0.249482	0.693724	-1.20769	19834793	CR42719	lncRNA:CR42719	long non-coding RNA:CR42719	https://flybase.org/reports/FBgn0261636.html	https://www.ncbi.nlm.nih.gov/gene/19834793
FBgn0003046	0.390228	0.249657	1.65054	2.58569	33985	CG3440	Pcp	Pupal cuticle protein	https://flybase.org/reports/FBgn0003046.html	https://www.ncbi.nlm.nih.gov/gene/33985
FBgn0035855	0.390358	0.249783	0.749605	-1.37474	38918	CG7366	CG7366	uncharacterized protein	https://flybase.org/reports/FBgn0035855.html	https://www.ncbi.nlm.nih.gov/gene/38918
FBgn0027564	0.390569	0.249961	-0.183623	3.79862	31489	CG3149	CG3149	uncharacterized protein	https://flybase.org/reports/FBgn0027564.html	https://www.ncbi.nlm.nih.gov/gene/31489
FBgn0030969	0.39086	0.25019	0.111236	5.9616	32881	CG7288	Usp39	Ubiquitin specific protease 39	https://flybase.org/reports/FBgn0030969.html	https://www.ncbi.nlm.nih.gov/gene/32881
FBgn0038872	0.390942	0.2503	0.172113	6.56561	42520	CG5874	Nelf-A	Negative elongation factor A	https://flybase.org/reports/FBgn0038872.html	https://www.ncbi.nlm.nih.gov/gene/42520
FBgn0267021	0.390942	0.250362	-1.05358	-1.81129	19835667	CR45465	lncRNA:CR45465	long non-coding RNA:CR45465	https://flybase.org/reports/FBgn0267021.html	https://www.ncbi.nlm.nih.gov/gene/19835667
FBgn0053474	0.390942	0.25037	-0.720559	-0.954066	2768725	CG33474	CG33474	uncharacterized protein	https://flybase.org/reports/FBgn0053474.html	https://www.ncbi.nlm.nih.gov/gene/2768725
FBgn0263663	0.390956	0.250422	-0.787069	-1.5879	14462507	CR43654	lncRNA:CR43654	long non-coding RNA:CR43654	https://flybase.org/reports/FBgn0263663.html	https://www.ncbi.nlm.nih.gov/gene/14462507
FBgn0051207	0.391016	0.250503	0.822079	-1.65187	326125	CG31207	CG31207	uncharacterized protein	https://flybase.org/reports/FBgn0051207.html	https://www.ncbi.nlm.nih.gov/gene/326125
FBgn0003068	0.391724	0.251039	-0.840396	-1.1561	31251	CG2647	per	period	https://flybase.org/reports/FBgn0003068.html	https://www.ncbi.nlm.nih.gov/gene/31251
FBgn0036853	0.391724	0.251043	0.181279	5.12958	40091	CG9730	mRpL21	mitochondrial ribosomal protein L21	https://flybase.org/reports/FBgn0036853.html	https://www.ncbi.nlm.nih.gov/gene/40091
FBgn0038627	0.393165	0.252009	-0.310571	3.12883	42230	CG7694	CG7694	uncharacterized protein	https://flybase.org/reports/FBgn0038627.html	https://www.ncbi.nlm.nih.gov/gene/42230
FBgn0030217	0.393637	0.252355	0.247417	3.08237	31989	CG2124	CG2124	uncharacterized protein	https://flybase.org/reports/FBgn0030217.html	https://www.ncbi.nlm.nih.gov/gene/31989
FBgn0032476	0.393708	0.252443	0.148275	5.00508	34710	CG5439	CG5439	uncharacterized protein	https://flybase.org/reports/FBgn0032476.html	https://www.ncbi.nlm.nih.gov/gene/34710
FBgn0261086	0.393779	0.252551	-0.474768	0.788557	40544	CG9778	Syt14	Synaptotagmin 14	https://flybase.org/reports/FBgn0261086.html	https://www.ncbi.nlm.nih.gov/gene/40544
FBgn0034308	0.393779	0.252575	-0.0964922	6.39436	37076	CG10915	Naus	Nausicaa	https://flybase.org/reports/FBgn0034308.html	https://www.ncbi.nlm.nih.gov/gene/37076
FBgn0002626	0.394084	0.252813	0.150068	10.519	43573	CG7939	RpL32	Ribosomal protein L32	https://flybase.org/reports/FBgn0002626.html	https://www.ncbi.nlm.nih.gov/gene/43573
FBgn0031308	0.394532	0.253144	0.209717	3.80285	NULL	NULL	NULL	NULL	NULL	NULL
FBgn0030696	0.394577	0.253216	0.615187	-0.651254	32535	CG8509	CG8509	uncharacterized protein	https://flybase.org/reports/FBgn0030696.html	https://www.ncbi.nlm.nih.gov/gene/32535
FBgn0086134	0.394906	0.25347	-0.0994865	7.79667	41531	CG5266	Prosalpha2	Proteasome alpha2 subunit	https://flybase.org/reports/FBgn0086134.html	https://www.ncbi.nlm.nih.gov/gene/41531
FBgn0052544	0.395582	0.253947	0.772713	-0.938549	318082	CG32544	CG32544	uncharacterized protein	https://flybase.org/reports/FBgn0052544.html	https://www.ncbi.nlm.nih.gov/gene/318082
FBgn0015277	0.395686	0.254058	0.155382	4.9277	37733	CG5373	Pi3K59F	Phosphatidylinositol 3-kinase 59F	https://flybase.org/reports/FBgn0015277.html	https://www.ncbi.nlm.nih.gov/gene/37733
FBgn0010300	0.395753	0.254144	-0.199348	9.12449	35197	CG10719	brat	brain tumor	https://flybase.org/reports/FBgn0010300.html	https://www.ncbi.nlm.nih.gov/gene/35197
FBgn0051072	0.396267	0.254517	-0.169031	3.97675	43223	CG31072	Lerp	lysosomal enzyme receptor protein	https://flybase.org/reports/FBgn0051072.html	https://www.ncbi.nlm.nih.gov/gene/43223
FBgn0267029	0.396355	0.254617	-0.394991	1.94781	19834782	CR45473	lncRNA:CR45473	long non-coding RNA:CR45473	https://flybase.org/reports/FBgn0267029.html	https://www.ncbi.nlm.nih.gov/gene/19834782
FBgn0085453	0.39693	0.255029	0.260137	3.63481	37699	CG34424	Mthfs	Methenyltetrahydrofolate synthetase	https://flybase.org/reports/FBgn0085453.html	https://www.ncbi.nlm.nih.gov/gene/37699
FBgn0260648	0.396951	0.255112	0.17872	4.26782	319033	CG31938	Rrp40	Ribosomal RNA processing 40	https://flybase.org/reports/FBgn0260648.html	https://www.ncbi.nlm.nih.gov/gene/319033
FBgn0000394	0.396951	0.25513	-0.159834	4.69733	44510	CG12410	cv	crossveinless	https://flybase.org/reports/FBgn0000394.html	https://www.ncbi.nlm.nih.gov/gene/44510
FBgn0036895	0.397205	0.255337	0.819945	-1.74743	40142	CG9392	ms(3)76Cc	male sterile (3) 76Cc	https://flybase.org/reports/FBgn0036895.html	https://www.ncbi.nlm.nih.gov/gene/40142
FBgn0031881	0.397288	0.255434	0.302813	2.72252	33987	CG3476	MME1	Mitochondrial Magnesium Exporter 1	https://flybase.org/reports/FBgn0031881.html	https://www.ncbi.nlm.nih.gov/gene/33987
FBgn0001991	0.397932	0.255891	1.09937	-1.6205	34950	CG4894	Ca-alpha1D	Ca[2+]-channel protein alpha[[1]] subunit D	https://flybase.org/reports/FBgn0001991.html	https://www.ncbi.nlm.nih.gov/gene/34950
FBgn0262732	0.398088	0.256035	0.157496	7.36573	39842	CG4143	mbf1	multiprotein bridging factor 1	https://flybase.org/reports/FBgn0262732.html	https://www.ncbi.nlm.nih.gov/gene/39842
FBgn0262394	0.398193	0.256146	0.582905	-0.518187	NULL	NULL	NULL	NULL	NULL	NULL
FBgn0030590	0.399227	0.256854	-0.795415	-0.119003	32416	CG9518	CG9518	uncharacterized protein	https://flybase.org/reports/FBgn0030590.html	https://www.ncbi.nlm.nih.gov/gene/32416
FBgn0053971	0.399637	0.257162	-0.430513	1.36031	3885628	CG33971	Ir62a	Ionotropic receptor 62a	https://flybase.org/reports/FBgn0053971.html	https://www.ncbi.nlm.nih.gov/gene/3885628
FBgn0001215	0.399739	0.257272	-0.145728	9.3473	43385	CG9983	Hrb98DE	Heterogeneous nuclear ribonucleoprotein at 98DE	https://flybase.org/reports/FBgn0001215.html	https://www.ncbi.nlm.nih.gov/gene/43385
FBgn0267511	0.399953	0.257453	0.121208	6.75242	26067179	CR45851	28SrRNA-Psi:CR45851	28S ribosomal RNA pseudogene:CR45851	https://flybase.org/reports/FBgn0267511.html	https://www.ncbi.nlm.nih.gov/gene/26067179
FBgn0030148	0.400862	0.258082	0.76291	-1.68361	31909	CG3106	CG3106	uncharacterized protein	https://flybase.org/reports/FBgn0030148.html	https://www.ncbi.nlm.nih.gov/gene/31909
FBgn0027951	0.401077	0.258295	0.103172	7.99135	40693	CG2244	MTA1-like	Metastasis associated 1-like	https://flybase.org/reports/FBgn0027951.html	https://www.ncbi.nlm.nih.gov/gene/40693
FBgn0039943	0.401077	0.258312	0.136882	5.4756	3354996	CG17168	CG17168	uncharacterized protein	https://flybase.org/reports/FBgn0039943.html	https://www.ncbi.nlm.nih.gov/gene/3354996
FBgn0021814	0.401077	0.258352	-0.148466	5.36111	47408	CG12770	Vps28	Vacuolar protein sorting 28	https://flybase.org/reports/FBgn0021814.html	https://www.ncbi.nlm.nih.gov/gene/47408
FBgn0043903	0.40282	0.259519	0.102113	7.72952	32976	CG14226	dome	domeless	https://flybase.org/reports/FBgn0043903.html	https://www.ncbi.nlm.nih.gov/gene/32976
FBgn0037794	0.402963	0.259676	-0.138937	4.80517	41244	CG6254	CG6254	uncharacterized protein	https://flybase.org/reports/FBgn0037794.html	https://www.ncbi.nlm.nih.gov/gene/41244
FBgn0033353	0.402963	0.259699	0.509591	-0.0685634	35894	CG13749	CG13749	uncharacterized protein	https://flybase.org/reports/FBgn0033353.html	https://www.ncbi.nlm.nih.gov/gene/35894
FBgn0032516	0.403026	0.259784	-0.149643	4.45296	34752	CG9293	Ing5	Inhibitor of growth family member 5	https://flybase.org/reports/FBgn0032516.html	https://www.ncbi.nlm.nih.gov/gene/34752
FBgn0039419	0.403092	0.25987	-0.428484	0.235214	43182	CG12290	CG12290	uncharacterized protein	https://flybase.org/reports/FBgn0039419.html	https://www.ncbi.nlm.nih.gov/gene/43182
FBgn0264542	0.403324	0.260064	0.645758	-1.05596	32202	CG43921	hwt	heavyweight	https://flybase.org/reports/FBgn0264542.html	https://www.ncbi.nlm.nih.gov/gene/32202
FBgn0034708	0.403572	0.26028	-0.13262	7.35454	37536	CG5625	Vps35	Vacuolar protein sorting 35	https://flybase.org/reports/FBgn0034708.html	https://www.ncbi.nlm.nih.gov/gene/37536
FBgn0264255	0.403572	0.260312	-0.689557	-1.42203	NULL	NULL	NULL	NULL	NULL	NULL
FBgn0052016	0.404632	0.26104	-0.156632	7.17613	43836	CG32016	4E-T	eIF4E-Transporter	https://flybase.org/reports/FBgn0052016.html	https://www.ncbi.nlm.nih.gov/gene/43836
FBgn0030486	0.404667	0.261107	0.104626	6.9618	32301	CG1716	Set2	SET domain containing 2	https://flybase.org/reports/FBgn0030486.html	https://www.ncbi.nlm.nih.gov/gene/32301
FBgn0029719	0.40521	0.261502	0.359759	1.52	31401	CG15473	CG15473	uncharacterized protein	https://flybase.org/reports/FBgn0029719.html	https://www.ncbi.nlm.nih.gov/gene/31401
FBgn0053128	0.406136	0.262169	2.29673	-0.774194	326263	CG33128	CG33128	uncharacterized protein	https://flybase.org/reports/FBgn0053128.html	https://www.ncbi.nlm.nih.gov/gene/326263
FBgn0032900	0.406136	0.262232	-0.726037	-0.392366	35358	CG14401	CG14401	uncharacterized protein	https://flybase.org/reports/FBgn0032900.html	https://www.ncbi.nlm.nih.gov/gene/35358
FBgn0024314	0.406136	0.262235	-0.118783	7.59197	43978	CG5105	Plap	Phospholipase A2 activator protein	https://flybase.org/reports/FBgn0024314.html	https://www.ncbi.nlm.nih.gov/gene/43978
FBgn0026250	0.406136	0.262277	-0.13326	8.66121	44260	CG8053	eIF1A	eukaryotic translation initiation factor 1A	https://flybase.org/reports/FBgn0026250.html	https://www.ncbi.nlm.nih.gov/gene/44260
FBgn0000307	0.406285	0.262418	-0.0955214	7.33092	34974	CG5813	chif	chiffon	https://flybase.org/reports/FBgn0000307.html	https://www.ncbi.nlm.nih.gov/gene/34974
FBgn0033716	0.406644	0.262694	-0.175447	5.42588	36339	CG8493	Den1	Deneddylase 1	https://flybase.org/reports/FBgn0033716.html	https://www.ncbi.nlm.nih.gov/gene/36339
FBgn0003139	0.407007	0.262973	0.097597	6.35272	31582	CG12217	PpV	Protein phosphatase V	https://flybase.org/reports/FBgn0003139.html	https://www.ncbi.nlm.nih.gov/gene/31582
FBgn0036368	0.407062	0.263053	0.53839	0.23597	39516	CG10738	CG10738	uncharacterized protein	https://flybase.org/reports/FBgn0036368.html	https://www.ncbi.nlm.nih.gov/gene/39516
FBgn0036249	0.407294	0.263247	0.186384	3.75649	39376	CG11560	CG11560	uncharacterized protein	https://flybase.org/reports/FBgn0036249.html	https://www.ncbi.nlm.nih.gov/gene/39376
FBgn0031558	0.407304	0.263298	1.22573	-0.351862	33589	CG16704	CG16704	uncharacterized protein	https://flybase.org/reports/FBgn0031558.html	https://www.ncbi.nlm.nih.gov/gene/33589
FBgn0050495	0.40731	0.263371	-0.411993	1.12442	246651	CG30495	CG30495	uncharacterized protein	https://flybase.org/reports/FBgn0050495.html	https://www.ncbi.nlm.nih.gov/gene/246651
FBgn0021825	0.40731	0.263391	0.114634	6.90405	44086	CG8269	DCTN2-p50	Dynactin 2, p50 subunit	https://flybase.org/reports/FBgn0021825.html	https://www.ncbi.nlm.nih.gov/gene/44086
FBgn0040001	0.407576	0.263608	0.752293	-1.18267	NULL	NULL	NULL	NULL	NULL	NULL
FBgn0262576	0.408064	0.263968	-0.794673	-1.3677	12798270	CG43116	CG43116	uncharacterized protein	https://flybase.org/reports/FBgn0262576.html	https://www.ncbi.nlm.nih.gov/gene/12798270
FBgn0026573	0.408087	0.264027	0.109467	6.73643	36278	CG8290	ADD1	ADD domain-containing protein 1	https://flybase.org/reports/FBgn0026573.html	https://www.ncbi.nlm.nih.gov/gene/36278
FBgn0037020	0.408143	0.264108	0.157038	5.40072	40294	CG4289	Pex14	Peroxin 14	https://flybase.org/reports/FBgn0037020.html	https://www.ncbi.nlm.nih.gov/gene/40294
FBgn0052259	0.408914	0.264652	-0.753793	-1.39412	317942	CG32259	CG32259	uncharacterized protein	https://flybase.org/reports/FBgn0052259.html	https://www.ncbi.nlm.nih.gov/gene/317942
FBgn0050157	0.408971	0.264778	0.396935	1.21732	246489	CG30157	CG30157	uncharacterized protein	https://flybase.org/reports/FBgn0050157.html	https://www.ncbi.nlm.nih.gov/gene/246489
FBgn0032752	0.408971	0.264778	-0.396113	1.11129	35181	CG10702	CG10702	uncharacterized protein	https://flybase.org/reports/FBgn0032752.html	https://www.ncbi.nlm.nih.gov/gene/35181
FBgn0029532	0.409118	0.264918	0.710287	-0.376982	31019	CG13361	CG13361	uncharacterized protein	https://flybase.org/reports/FBgn0029532.html	https://www.ncbi.nlm.nih.gov/gene/31019
FBgn0028382	0.409412	0.265156	0.148582	5.26664	36984	CG4886	cyp33	cyclophilin-33	https://flybase.org/reports/FBgn0028382.html	https://www.ncbi.nlm.nih.gov/gene/36984
FBgn0039066	0.409412	0.265198	0.174117	5.23815	42749	CG6755	EloA	Elongin A	https://flybase.org/reports/FBgn0039066.html	https://www.ncbi.nlm.nih.gov/gene/42749
FBgn0032449	0.409577	0.26535	-0.326679	2.30091	34679	CG17036	CG17036	uncharacterized protein	https://flybase.org/reports/FBgn0032449.html	https://www.ncbi.nlm.nih.gov/gene/34679
FBgn0026309	0.410215	0.265808	0.0931688	6.35905	37034	CG5032	aft	adrift	https://flybase.org/reports/FBgn0026309.html	https://www.ncbi.nlm.nih.gov/gene/37034
FBgn0030699	0.410245	0.265908	-0.117152	5.58416	32540	CG8578	CG8578	uncharacterized protein	https://flybase.org/reports/FBgn0030699.html	https://www.ncbi.nlm.nih.gov/gene/32540
FBgn0035528	0.410245	0.265917	-0.134468	6.37346	38529	CG15012	CG15012	uncharacterized protein	https://flybase.org/reports/FBgn0035528.html	https://www.ncbi.nlm.nih.gov/gene/38529
FBgn0032205	0.410348	0.266029	0.246695	3.06143	34374	CG4957	CG4957	uncharacterized protein	https://flybase.org/reports/FBgn0032205.html	https://www.ncbi.nlm.nih.gov/gene/34374
FBgn0017579	0.410351	0.266075	0.13312	10.5956	38983	CG6253	RpL14	Ribosomal protein L14	https://flybase.org/reports/FBgn0017579.html	https://www.ncbi.nlm.nih.gov/gene/38983
FBgn0266709	0.410843	0.266439	-0.377363	1.45037	39481	CG11253	Zmynd10	Zinc finger MYND-type containing 10	https://flybase.org/reports/FBgn0266709.html	https://www.ncbi.nlm.nih.gov/gene/39481
FBgn0025558	0.411187	0.266707	-0.639699	-1.20075	39857	CG4101	CG4101	uncharacterized protein	https://flybase.org/reports/FBgn0025558.html	https://www.ncbi.nlm.nih.gov/gene/39857
FBgn0039301	0.411548	0.267023	0.167257	5.08677	43040	CG11875	Nup37	Nucleoporin 37kD	https://flybase.org/reports/FBgn0039301.html	https://www.ncbi.nlm.nih.gov/gene/43040
FBgn0052815	0.411548	0.267031	-0.690046	-1.07273	318224	CG32815	CG32815	uncharacterized protein	https://flybase.org/reports/FBgn0052815.html	https://www.ncbi.nlm.nih.gov/gene/318224
FBgn0037491	0.411777	0.267225	0.185293	3.82604	40872	CG1227	CG1227	uncharacterized protein	https://flybase.org/reports/FBgn0037491.html	https://www.ncbi.nlm.nih.gov/gene/40872
FBgn0052808	0.412207	0.267549	-0.409423	1.78095	318221	CG32808	CG32808	uncharacterized protein	https://flybase.org/reports/FBgn0052808.html	https://www.ncbi.nlm.nih.gov/gene/318221
FBgn0259183	0.412604	0.267852	0.781097	-1.35265	7354427	CG42287	CG42287	uncharacterized protein	https://flybase.org/reports/FBgn0259183.html	https://www.ncbi.nlm.nih.gov/gene/7354427
FBgn0015279	0.412904	0.268092	0.105848	6.97859	42446	CG4141	Pi3K92E	Phosphatidylinositol 3-kinase 92E	https://flybase.org/reports/FBgn0015279.html	https://www.ncbi.nlm.nih.gov/gene/42446
FBgn0033376	0.412924	0.26815	0.147942	5.49097	35921	CG8777	CG8777	uncharacterized protein	https://flybase.org/reports/FBgn0033376.html	https://www.ncbi.nlm.nih.gov/gene/35921
FBgn0004867	0.413425	0.268521	0.162059	11.736	34309	CG5920	RpS2	Ribosomal protein S2	https://flybase.org/reports/FBgn0004867.html	https://www.ncbi.nlm.nih.gov/gene/34309
FBgn0034564	0.413466	0.268592	-0.141722	5.88252	37372	CG9344	CG9344	uncharacterized protein	https://flybase.org/reports/FBgn0034564.html	https://www.ncbi.nlm.nih.gov/gene/37372
FBgn0051151	0.413485	0.26865	0.12641	7.56386	42687	CG31151	wge	winged eye	https://flybase.org/reports/FBgn0051151.html	https://www.ncbi.nlm.nih.gov/gene/42687
FBgn0023096	0.413634	0.268792	-0.359384	2.05128	35073	CG15148	btv	beethoven	https://flybase.org/reports/FBgn0023096.html	https://www.ncbi.nlm.nih.gov/gene/35073
FBgn0050011	0.413837	0.268969	-0.128118	7.27247	36064	CG30011	gem	gemini	https://flybase.org/reports/FBgn0050011.html	https://www.ncbi.nlm.nih.gov/gene/36064
FBgn0033159	0.415137	0.269859	-0.169109	5.96825	35652	CG17800	Dscam1	Down syndrome cell adhesion molecule 1	https://flybase.org/reports/FBgn0033159.html	https://www.ncbi.nlm.nih.gov/gene/35652
FBgn0002354	0.415273	0.269993	0.245346	2.88199	49762	CG7620	l(3)87Df	lethal (3) 87Df	https://flybase.org/reports/FBgn0002354.html	https://www.ncbi.nlm.nih.gov/gene/49762
FBgn0026089	0.415337	0.27008	-0.156777	4.46453	31145	CG14817	CG14817	uncharacterized protein	https://flybase.org/reports/FBgn0026089.html	https://www.ncbi.nlm.nih.gov/gene/31145
FBgn0044511	0.415372	0.270149	0.276592	3.42321	318249	CG32854	mRpS21	mitochondrial ribosomal protein S21	https://flybase.org/reports/FBgn0044511.html	https://www.ncbi.nlm.nih.gov/gene/318249
FBgn0038871	0.415566	0.27032	-0.241617	3.49088	42519	CG3337	CG3337	uncharacterized protein	https://flybase.org/reports/FBgn0038871.html	https://www.ncbi.nlm.nih.gov/gene/42519
FBgn0001404	0.416367	0.270886	-0.14877	5.96073	31239	CG9659	egh	egghead	https://flybase.org/reports/FBgn0001404.html	https://www.ncbi.nlm.nih.gov/gene/31239
FBgn0035853	0.416572	0.271066	0.137608	6.21605	38916	CG7375	UbcE2M	NEDD8-conjugating enzyme UbcE2M	https://flybase.org/reports/FBgn0035853.html	https://www.ncbi.nlm.nih.gov/gene/38916
FBgn0001079	0.416585	0.271211	0.116628	5.47291	32855	CG6551	fu	fused	https://flybase.org/reports/FBgn0001079.html	https://www.ncbi.nlm.nih.gov/gene/32855
FBgn0032100	0.416585	0.27123	0.767717	-1.68328	34240	CG13108	CG13108	uncharacterized protein	https://flybase.org/reports/FBgn0032100.html	https://www.ncbi.nlm.nih.gov/gene/34240
FBgn0035228	0.416585	0.27124	0.140621	6.96853	38177	CG12091	CG12091	uncharacterized protein	https://flybase.org/reports/FBgn0035228.html	https://www.ncbi.nlm.nih.gov/gene/38177
FBgn0030300	0.416585	0.271256	0.434441	1.20302	32089	CG1747	Sk1	Sphingosine kinase 1	https://flybase.org/reports/FBgn0030300.html	https://www.ncbi.nlm.nih.gov/gene/32089
FBgn0267351	0.416686	0.271367	0.119383	5.78869	37188	CG15104	Topors	Topoisomerase I-interacting protein	https://flybase.org/reports/FBgn0267351.html	https://www.ncbi.nlm.nih.gov/gene/37188
FBgn0037012	0.417505	0.271946	0.362902	1.05082	40283	CG4786	Rcd2	Reduction in Cnn dots 2	https://flybase.org/reports/FBgn0037012.html	https://www.ncbi.nlm.nih.gov/gene/40283
FBgn0035906	0.417809	0.27219	-0.100688	6.9299	38974	CG6673	GstO2	Glutathione S transferase O2	https://flybase.org/reports/FBgn0035906.html	https://www.ncbi.nlm.nih.gov/gene/38974
FBgn0025627	0.417869	0.272275	-0.477764	0.886924	31173	CG4194	CG4194	uncharacterized protein	https://flybase.org/reports/FBgn0025627.html	https://www.ncbi.nlm.nih.gov/gene/31173
FBgn0263198	0.41787	0.27236	0.104195	8.18771	35173	CG10473	Acn	Acinus	https://flybase.org/reports/FBgn0263198.html	https://www.ncbi.nlm.nih.gov/gene/35173
FBgn0266681	0.41787	0.272394	0.6561	-1.05874	19835829	CR45171	asRNA:CR45171	antisense RNA:CR45171	https://flybase.org/reports/FBgn0266681.html	https://www.ncbi.nlm.nih.gov/gene/19835829
FBgn0034920	0.41787	0.272413	0.985173	-0.772895	37789	CG5597	CG5597	uncharacterized protein	https://flybase.org/reports/FBgn0034920.html	https://www.ncbi.nlm.nih.gov/gene/37789
FBgn0037186	0.418046	0.272573	0.480606	0.666069	40492	CG11241	CG11241	uncharacterized protein	https://flybase.org/reports/FBgn0037186.html	https://www.ncbi.nlm.nih.gov/gene/40492
FBgn0038953	0.418178	0.272736	-0.11772	5.71081	42622	CG18596	CG18596	uncharacterized protein	https://flybase.org/reports/FBgn0038953.html	https://www.ncbi.nlm.nih.gov/gene/42622
FBgn0040780	0.418178	0.272751	0.314084	2.12847	50253	CG12821	Atg10	Autophagy-related 10	https://flybase.org/reports/FBgn0040780.html	https://www.ncbi.nlm.nih.gov/gene/50253
FBgn0265525	0.418262	0.272851	-0.60965	-0.601394	19836065	CR44375	asRNA:CR44375	antisense RNA:CR44375	https://flybase.org/reports/FBgn0265525.html	https://www.ncbi.nlm.nih.gov/gene/19836065
FBgn0024365	0.418429	0.273006	-0.0917083	6.85153	31082	CG12773	CG12773	uncharacterized protein	https://flybase.org/reports/FBgn0024365.html	https://www.ncbi.nlm.nih.gov/gene/31082
FBgn0262848	0.418504	0.273141	-0.712206	-1.01078	12797967	CR43212	CR43212	pseudo	https://flybase.org/reports/FBgn0262848.html	https://www.ncbi.nlm.nih.gov/gene/12797967
FBgn0032401	0.418504	0.273146	-0.279653	2.51437	34622	CG6792	Plzf	Promyelocytic leukemia zinc finger	https://flybase.org/reports/FBgn0032401.html	https://www.ncbi.nlm.nih.gov/gene/34622
FBgn0035423	0.420406	0.274466	0.132637	8.40846	38398	CG17737	eIF1	eukaryotic translation initiation factor 1	https://flybase.org/reports/FBgn0035423.html	https://www.ncbi.nlm.nih.gov/gene/38398
FBgn0032259	0.420406	0.274479	0.185777	3.60505	34443	CG6144	CG6144	uncharacterized protein	https://flybase.org/reports/FBgn0032259.html	https://www.ncbi.nlm.nih.gov/gene/34443
FBgn0035402	0.420581	0.27464	-0.0891917	7.4014	38375	CG12082	Usp5	Ubiquitin specific protease 5	https://flybase.org/reports/FBgn0035402.html	https://www.ncbi.nlm.nih.gov/gene/38375
FBgn0032171	0.420771	0.27481	-0.215172	3.84343	34326	CG5846	CG5846	uncharacterized protein	https://flybase.org/reports/FBgn0032171.html	https://www.ncbi.nlm.nih.gov/gene/34326
FBgn0267002	0.42097	0.275001	0.14069	4.67087	36876	CG8566	unc-104	uncoordinated-104	https://flybase.org/reports/FBgn0267002.html	https://www.ncbi.nlm.nih.gov/gene/36876
FBgn0031235	0.42097	0.275032	0.855224	-1.62499	33187	CG13693	CG13693	uncharacterized protein	https://flybase.org/reports/FBgn0031235.html	https://www.ncbi.nlm.nih.gov/gene/33187
FBgn0033480	0.421074	0.27515	0.168498	4.31732	36050	CG12921	mRpL42	mitochondrial ribosomal protein L42	https://flybase.org/reports/FBgn0033480.html	https://www.ncbi.nlm.nih.gov/gene/36050
FBgn0015221	0.421074	0.275192	-0.100872	7.36631	44965	CG1469	Fer2LCH	Ferritin 2 light chain homologue	https://flybase.org/reports/FBgn0015221.html	https://www.ncbi.nlm.nih.gov/gene/44965
FBgn0033616	0.421727	0.275664	0.160923	4.19182	36210	CG7745	CG7745	uncharacterized protein	https://flybase.org/reports/FBgn0033616.html	https://www.ncbi.nlm.nih.gov/gene/36210
FBgn0037543	0.422782	0.276401	0.151938	5.07167	40952	CG10903	CG10903	uncharacterized protein	https://flybase.org/reports/FBgn0037543.html	https://www.ncbi.nlm.nih.gov/gene/40952
FBgn0028647	0.423033	0.276611	-0.14372	4.76301	43070	CG11902	CG11902	uncharacterized protein	https://flybase.org/reports/FBgn0028647.html	https://www.ncbi.nlm.nih.gov/gene/43070
FBgn0039101	0.423066	0.276683	0.573424	-0.152157	42790	CG16710	CG16710	uncharacterized protein	https://flybase.org/reports/FBgn0039101.html	https://www.ncbi.nlm.nih.gov/gene/42790
FBgn0035139	0.423066	0.276725	-0.680641	-1.29349	38066	CG13891	CG13891	uncharacterized protein	https://flybase.org/reports/FBgn0035139.html	https://www.ncbi.nlm.nih.gov/gene/38066
FBgn0267298	0.423262	0.2769	-0.784271	-0.712994	19836229	CR45734	lncRNA:CR45734	long non-coding RNA:CR45734	https://flybase.org/reports/FBgn0267298.html	https://www.ncbi.nlm.nih.gov/gene/19836229
FBgn0030858	0.423327	0.276989	0.109209	6.26588	32745	CG8211	IntS2	Integrator 2	https://flybase.org/reports/FBgn0030858.html	https://www.ncbi.nlm.nih.gov/gene/32745
FBgn0030645	0.423744	0.277307	-0.30467	2.54901	32479	CG6308	Alg14	ALG14, UDP-N-acetylglucosaminyltransferase subunit	https://flybase.org/reports/FBgn0030645.html	https://www.ncbi.nlm.nih.gov/gene/32479
FBgn0021847	0.424011	0.277567	-0.122272	5.30842	48387	CG8325	Ttc7	Tetratricopeptide repeat domain 7	https://flybase.org/reports/FBgn0021847.html	https://www.ncbi.nlm.nih.gov/gene/48387
FBgn0030998	0.424011	0.277575	0.855697	-0.844391	32911	CG14195	CG14195	uncharacterized protein	https://flybase.org/reports/FBgn0030998.html	https://www.ncbi.nlm.nih.gov/gene/32911
FBgn0266671	0.424056	0.277651	-0.135921	5.1394	37142	CG5341	Sec6	Secretory 6	https://flybase.org/reports/FBgn0266671.html	https://www.ncbi.nlm.nih.gov/gene/37142
FBgn0038401	0.424174	0.277825	-0.186662	3.58968	41960	CG5916	CG5916	uncharacterized protein	https://flybase.org/reports/FBgn0038401.html	https://www.ncbi.nlm.nih.gov/gene/41960
FBgn0030091	0.424174	0.277874	-0.11569	5.76167	31844	CG7065	CG7065	uncharacterized protein	https://flybase.org/reports/FBgn0030091.html	https://www.ncbi.nlm.nih.gov/gene/31844
FBgn0259184	0.424174	0.277909	0.536157	-0.507746	36559	CG42288	CG42288	uncharacterized protein	https://flybase.org/reports/FBgn0259184.html	https://www.ncbi.nlm.nih.gov/gene/36559
FBgn0035953	0.424174	0.277913	-0.131726	5.15226	39035	CG5087	CG5087	uncharacterized protein	https://flybase.org/reports/FBgn0035953.html	https://www.ncbi.nlm.nih.gov/gene/39035
FBgn0267602	0.424175	0.27796	0.687126	-1.2737	26067267	CR45940	lncRNA:CR45940	long non-coding RNA:CR45940	https://flybase.org/reports/FBgn0267602.html	https://www.ncbi.nlm.nih.gov/gene/26067267
FBgn0266417	0.424924	0.278498	0.498703	-0.130145	39813	CG45057	ringer	ringmaker	https://flybase.org/reports/FBgn0266417.html	https://www.ncbi.nlm.nih.gov/gene/39813
FBgn0039560	0.425139	0.278685	-0.107786	6.39884	43352	CG5514	BOD1	Biorientation Defective 1	https://flybase.org/reports/FBgn0039560.html	https://www.ncbi.nlm.nih.gov/gene/43352
FBgn0266619	0.425221	0.278785	-0.517851	0.458567	19835758	CR45126	asRNA:CR45126	antisense RNA:CR45126	https://flybase.org/reports/FBgn0266619.html	https://www.ncbi.nlm.nih.gov/gene/19835758
FBgn0032409	0.425242	0.27887	-0.151945	4.80861	34633	CG5336	Ced-12	Ced-12	https://flybase.org/reports/FBgn0032409.html	https://www.ncbi.nlm.nih.gov/gene/34633
FBgn0038586	0.425242	0.278892	-0.167908	4.12123	42184	CG7168	CG7168	uncharacterized protein	https://flybase.org/reports/FBgn0038586.html	https://www.ncbi.nlm.nih.gov/gene/42184
FBgn0035444	0.425395	0.279084	-0.184928	3.66485	38422	CG12012	CG12012	uncharacterized protein	https://flybase.org/reports/FBgn0035444.html	https://www.ncbi.nlm.nih.gov/gene/38422
FBgn0031505	0.425395	0.279085	0.218721	5.6544	33528	CG12400	ND-B14.5B	NADH dehydrogenase (ubiquinone) B14.5 B subunit	https://flybase.org/reports/FBgn0031505.html	https://www.ncbi.nlm.nih.gov/gene/33528
FBgn0000524	0.425508	0.279206	-0.123674	7.36162	31589	CG3929	dx	deltex	https://flybase.org/reports/FBgn0000524.html	https://www.ncbi.nlm.nih.gov/gene/31589
FBgn0261857	0.426	0.279611	-0.76372	-1.67929	10178836	CR42786	CR42786	pseudo	https://flybase.org/reports/FBgn0261857.html	https://www.ncbi.nlm.nih.gov/gene/10178836
FBgn0039158	0.426	0.279622	-0.168711	3.82641	42869	CG6182	TBC1d7	TBC1 domain family member 7	https://flybase.org/reports/FBgn0039158.html	https://www.ncbi.nlm.nih.gov/gene/42869
FBgn0037378	0.426265	0.279843	0.158607	5.65929	40719	CG2046	PSMG1	Proteasome assembly chaperone 1	https://flybase.org/reports/FBgn0037378.html	https://www.ncbi.nlm.nih.gov/gene/40719
FBgn0000382	0.426288	0.279904	-0.148151	6.4731	45278	CG3954	csw	corkscrew	https://flybase.org/reports/FBgn0000382.html	https://www.ncbi.nlm.nih.gov/gene/45278
FBgn0051716	0.426822	0.280302	-0.126715	7.61256	34416	CG31716	Cnot4	CCR4-NOT transcription complex subunit 4	https://flybase.org/reports/FBgn0051716.html	https://www.ncbi.nlm.nih.gov/gene/34416
FBgn0039713	0.427455	0.280764	0.183535	11.4324	43532	CG7808	RpS8	Ribosomal protein S8	https://flybase.org/reports/FBgn0039713.html	https://www.ncbi.nlm.nih.gov/gene/43532
FBgn0031822	0.427641	0.280933	0.160907	5.30125	33909	CG9548	Phf5a	PHD finger protein 5a	https://flybase.org/reports/FBgn0031822.html	https://www.ncbi.nlm.nih.gov/gene/33909
FBgn0031640	0.427981	0.281242	0.127977	4.93337	33689	CG11926	Mon1	Monensin sensitivity 1	https://flybase.org/reports/FBgn0031640.html	https://www.ncbi.nlm.nih.gov/gene/33689
FBgn0002735	0.427981	0.28125	0.274918	2.66591	43151	CG8333	E(spl)mgamma-HLH	Enhancer of split mgamma, helix-loop-helix	https://flybase.org/reports/FBgn0002735.html	https://www.ncbi.nlm.nih.gov/gene/43151
FBgn0026566	0.428433	0.281594	0.14128	6.19375	40814	CG1307	CG1307	uncharacterized protein	https://flybase.org/reports/FBgn0026566.html	https://www.ncbi.nlm.nih.gov/gene/40814
FBgn0035469	0.428574	0.281733	-0.159064	4.39766	38454	CG14977	CG14977	uncharacterized protein	https://flybase.org/reports/FBgn0035469.html	https://www.ncbi.nlm.nih.gov/gene/38454
FBgn0267296	0.428605	0.281801	-0.423168	0.928601	19836083	CR45732	lncRNA:CR45732	long non-coding RNA:CR45732	https://flybase.org/reports/FBgn0267296.html	https://www.ncbi.nlm.nih.gov/gene/19836083
FBgn0030680	0.4291	0.282206	-0.103202	6.18569	32517	CG8944	CG8944	uncharacterized protein	https://flybase.org/reports/FBgn0030680.html	https://www.ncbi.nlm.nih.gov/gene/32517
FBgn0004957	0.4291	0.28222	-0.16369	5.53525	32818	CG6205	por	porcupine	https://flybase.org/reports/FBgn0004957.html	https://www.ncbi.nlm.nih.gov/gene/32818
FBgn0037336	0.429266	0.282376	-0.0979016	7.60189	40666	CG2519	CG2519	uncharacterized protein	https://flybase.org/reports/FBgn0037336.html	https://www.ncbi.nlm.nih.gov/gene/40666
FBgn0002524	0.429916	0.28285	-0.103123	6.26083	34910	CG4162	lace	lace	https://flybase.org/reports/FBgn0002524.html	https://www.ncbi.nlm.nih.gov/gene/34910
FBgn0032746	0.430003	0.282955	-0.169579	5.30095	35174	CG10470	CG10470	uncharacterized protein	https://flybase.org/reports/FBgn0032746.html	https://www.ncbi.nlm.nih.gov/gene/35174
FBgn0003227	0.430084	0.283055	0.135288	4.50006	49241	CG31293	rec	recombination-defective	https://flybase.org/reports/FBgn0003227.html	https://www.ncbi.nlm.nih.gov/gene/49241
FBgn0033117	0.430189	0.283171	0.149626	4.83086	35604	CG3358	CG3358	uncharacterized protein	https://flybase.org/reports/FBgn0033117.html	https://www.ncbi.nlm.nih.gov/gene/35604
FBgn0003042	0.430397	0.283355	-0.17854	4.72445	40358	CG32443	Pc	Polycomb	https://flybase.org/reports/FBgn0003042.html	https://www.ncbi.nlm.nih.gov/gene/40358
FBgn0003130	0.43048	0.283457	-0.203528	3.67713	36741	CG8246	Poxn	Pox neuro	https://flybase.org/reports/FBgn0003130.html	https://www.ncbi.nlm.nih.gov/gene/36741
FBgn0031528	0.430737	0.283673	0.884675	-1.71259	33553	CG15412	CG15412	uncharacterized protein	https://flybase.org/reports/FBgn0031528.html	https://www.ncbi.nlm.nih.gov/gene/33553
FBgn0004581	0.430795	0.283759	0.418775	0.299943	47873	CG30170	bgcn	benign gonial cell neoplasm	https://flybase.org/reports/FBgn0004581.html	https://www.ncbi.nlm.nih.gov/gene/47873
FBgn0004607	0.430865	0.283852	0.162965	9.24609	43795	CG1449	zfh2	Zn finger homeodomain 2	https://flybase.org/reports/FBgn0004607.html	https://www.ncbi.nlm.nih.gov/gene/43795
FBgn0037778	0.431178	0.284105	0.164706	4.00058	41228	CG3910	mtTFB2	mitochondrial transcription factor B2	https://flybase.org/reports/FBgn0037778.html	https://www.ncbi.nlm.nih.gov/gene/41228
FBgn0035426	0.431222	0.284181	-0.708804	-1.42247	38401	CG12078	CG12078	uncharacterized protein	https://flybase.org/reports/FBgn0035426.html	https://www.ncbi.nlm.nih.gov/gene/38401
FBgn0033400	0.431226	0.284231	0.126771	5.37175	35952	CG2063	CG2063	uncharacterized protein	https://flybase.org/reports/FBgn0033400.html	https://www.ncbi.nlm.nih.gov/gene/35952
FBgn0030659	0.431335	0.28435	0.137014	5.13112	32494	CG9215	CG9215	uncharacterized protein	https://flybase.org/reports/FBgn0030659.html	https://www.ncbi.nlm.nih.gov/gene/32494
FBgn0033543	0.432029	0.284887	-0.238724	3.13906	36128	CG12338	CG12338	uncharacterized protein	https://flybase.org/reports/FBgn0033543.html	https://www.ncbi.nlm.nih.gov/gene/36128
FBgn0265575	0.432029	0.284902	0.952106	2.01426	31340	CG44402	yin	yin	https://flybase.org/reports/FBgn0265575.html	https://www.ncbi.nlm.nih.gov/gene/31340
FBgn0051038	0.432856	0.285495	0.110127	5.62956	43535	CG31038	CG31038	uncharacterized protein	https://flybase.org/reports/FBgn0051038.html	https://www.ncbi.nlm.nih.gov/gene/43535
FBgn0026083	0.433008	0.285642	0.102394	8.10053	31363	CG4857	tyf	twenty-four	https://flybase.org/reports/FBgn0026083.html	https://www.ncbi.nlm.nih.gov/gene/31363
FBgn0039970	0.433394	0.285944	-0.117584	5.837	49893	CG17508	CG17508	uncharacterized protein	https://flybase.org/reports/FBgn0039970.html	https://www.ncbi.nlm.nih.gov/gene/49893
FBgn0030474	0.433476	0.286046	0.135768	4.60587	32288	CG15747	CG15747	uncharacterized protein	https://flybase.org/reports/FBgn0030474.html	https://www.ncbi.nlm.nih.gov/gene/32288
FBgn0033179	0.433593	0.286171	0.114378	7.16869	35674	CG11139	p47	p47	https://flybase.org/reports/FBgn0033179.html	https://www.ncbi.nlm.nih.gov/gene/35674
FBgn0003527	0.433886	0.286446	-0.57334	-1.17942	36380	CG8592	stil	stand still	https://flybase.org/reports/FBgn0003527.html	https://www.ncbi.nlm.nih.gov/gene/36380
FBgn0030876	0.433886	0.286458	-0.781913	0.883861	32768	CG6762	CG6762	uncharacterized protein	https://flybase.org/reports/FBgn0030876.html	https://www.ncbi.nlm.nih.gov/gene/32768
FBgn0034498	0.434743	0.287072	-0.110204	6.90493	37298	CG16868	CG16868	uncharacterized protein	https://flybase.org/reports/FBgn0034498.html	https://www.ncbi.nlm.nih.gov/gene/37298
FBgn0023516	0.434824	0.287173	0.169549	4.60148	31141	CG14815	Pex5	Peroxin 5	https://flybase.org/reports/FBgn0023516.html	https://www.ncbi.nlm.nih.gov/gene/31141
FBgn0033685	0.435128	0.287421	0.588827	-0.939471	36300	CG13178	OSCP1	Organic solute carrier partner 1	https://flybase.org/reports/FBgn0033685.html	https://www.ncbi.nlm.nih.gov/gene/36300
FBgn0052218	0.435357	0.28762	-0.275553	3.41664	10178829	CR32218	lncRNA:CR32218	long non-coding RNA:CR32218	https://flybase.org/reports/FBgn0052218.html	https://www.ncbi.nlm.nih.gov/gene/10178829
FBgn0037780	0.435458	0.287735	-0.129537	5.44667	41230	CG3925	ohgt	ohgata	https://flybase.org/reports/FBgn0037780.html	https://www.ncbi.nlm.nih.gov/gene/41230
FBgn0033061	0.435473	0.287792	-0.516656	-0.00694103	35538	CG14590	SmydA-5	SET and MYND domain containing, arthropod-specific, member 5	https://flybase.org/reports/FBgn0033061.html	https://www.ncbi.nlm.nih.gov/gene/35538
FBgn0050042	0.43574	0.288016	2.16478	-0.970789	36345	CG30042	Cpr49Ab	Cuticular protein 49Ab	https://flybase.org/reports/FBgn0050042.html	https://www.ncbi.nlm.nih.gov/gene/36345
FBgn0022343	0.436541	0.288594	0.0998932	7.77866	37987	CG3760	CG3760	uncharacterized protein	https://flybase.org/reports/FBgn0022343.html	https://www.ncbi.nlm.nih.gov/gene/37987
FBgn0263048	0.437217	0.289088	-0.126899	4.94428	42624	CG43343	Gpdh3	Glycerol-3-phosphate dehydrogenase 3	https://flybase.org/reports/FBgn0263048.html	https://www.ncbi.nlm.nih.gov/gene/42624
FBgn0032847	0.437221	0.289139	0.22311	4.50042	35297	CG10756	Taf13	TBP-associated factor 13	https://flybase.org/reports/FBgn0032847.html	https://www.ncbi.nlm.nih.gov/gene/35297
FBgn0035714	0.437555	0.289407	0.140476	5.05744	38749	CG8549	CG8549	uncharacterized protein	https://flybase.org/reports/FBgn0035714.html	https://www.ncbi.nlm.nih.gov/gene/38749
FBgn0040349	0.438608	0.290151	-0.958348	-1.00965	31046	CG3699	CG3699	uncharacterized protein	https://flybase.org/reports/FBgn0040349.html	https://www.ncbi.nlm.nih.gov/gene/31046
FBgn0262890	0.439	0.29049	-0.456002	0.224892	12798172	CG43245	CG43245	uncharacterized protein	https://flybase.org/reports/FBgn0262890.html	https://www.ncbi.nlm.nih.gov/gene/12798172
FBgn0035965	0.439	0.290507	-0.189679	3.71762	39051	CG14181	Use1	Unconventional SNARE in the ER 1	https://flybase.org/reports/FBgn0035965.html	https://www.ncbi.nlm.nih.gov/gene/39051
FBgn0039360	0.439402	0.290821	-0.142349	4.55148	43104	CG4774	CLS	Cardiolipin synthase	https://flybase.org/reports/FBgn0039360.html	https://www.ncbi.nlm.nih.gov/gene/43104
FBgn0003887	0.43993	0.291218	-0.104244	12.2934	NULL	NULL	NULL	NULL	NULL	NULL
FBgn0037117	0.44027	0.291492	-0.16934	4.49084	40411	CG11248	CG11248	uncharacterized protein	https://flybase.org/reports/FBgn0037117.html	https://www.ncbi.nlm.nih.gov/gene/40411
FBgn0037481	0.440581	0.291746	0.185586	3.5105	40860	CG10059	MAGE	MAGE	https://flybase.org/reports/FBgn0037481.html	https://www.ncbi.nlm.nih.gov/gene/40860
FBgn0036212	0.440635	0.29183	-0.209217	3.16448	39337	CG11597	CG11597	uncharacterized protein	https://flybase.org/reports/FBgn0036212.html	https://www.ncbi.nlm.nih.gov/gene/39337
FBgn0029006	0.44075	0.291954	-0.0993017	7.42893	36999	CG4943	Smurf	SMAD specific E3 ubiquitin protein ligase	https://flybase.org/reports/FBgn0029006.html	https://www.ncbi.nlm.nih.gov/gene/36999
FBgn0033289	0.440925	0.292119	0.600113	-0.306657	35814	CG2121	CG2121	uncharacterized protein	https://flybase.org/reports/FBgn0033289.html	https://www.ncbi.nlm.nih.gov/gene/35814
FBgn0259916	0.441005	0.29222	-0.16865	4.1095	8674111	CG42445	CG42445	uncharacterized protein	https://flybase.org/reports/FBgn0259916.html	https://www.ncbi.nlm.nih.gov/gene/8674111
FBgn0082919	0.442248	0.293091	0.778182	-1.68145	5740586	CR34542	snoRNA:Or-CD4	ncRNA	https://flybase.org/reports/FBgn0082919.html	https://www.ncbi.nlm.nih.gov/gene/5740586
FBgn0037622	0.442899	0.293571	-0.0987392	5.96711	41043	CG8202	CG8202	uncharacterized protein	https://flybase.org/reports/FBgn0037622.html	https://www.ncbi.nlm.nih.gov/gene/41043
FBgn0036145	0.443248	0.293851	-0.55275	-0.773952	39263	CG7607	CG7607	uncharacterized protein	https://flybase.org/reports/FBgn0036145.html	https://www.ncbi.nlm.nih.gov/gene/39263
FBgn0023213	0.443751	0.294233	0.144236	9.66323	43839	CG10811	eIF4G1	eukaryotic translation initiation factor 4G1	https://flybase.org/reports/FBgn0023213.html	https://www.ncbi.nlm.nih.gov/gene/43839
FBgn0037317	0.444478	0.294763	0.173113	3.93871	40643	CG14667	CG14667	uncharacterized protein	https://flybase.org/reports/FBgn0037317.html	https://www.ncbi.nlm.nih.gov/gene/40643
FBgn0035021	0.444733	0.294981	0.12865	4.79983	37919	CG4622	CG4622	uncharacterized protein	https://flybase.org/reports/FBgn0035021.html	https://www.ncbi.nlm.nih.gov/gene/37919
FBgn0025839	0.444914	0.295197	0.219028	5.1489	31190	CG3621	ND-B14.5A	NADH dehydrogenase (ubiquinone) B14.5 A subunit	https://flybase.org/reports/FBgn0025839.html	https://www.ncbi.nlm.nih.gov/gene/31190
FBgn0032987	0.444914	0.29523	0.143168	11.096	35453	CG12775	RpL21	Ribosomal protein L21	https://flybase.org/reports/FBgn0032987.html	https://www.ncbi.nlm.nih.gov/gene/35453
FBgn0085466	0.444914	0.295247	0.691809	-1.27334	5740179	CG34437	CG34437	uncharacterized protein	https://flybase.org/reports/FBgn0085466.html	https://www.ncbi.nlm.nih.gov/gene/5740179
FBgn0031708	0.445346	0.295582	-0.181361	4.03429	33772	CG7382	CG7382	uncharacterized protein	https://flybase.org/reports/FBgn0031708.html	https://www.ncbi.nlm.nih.gov/gene/33772
FBgn0004838	0.445729	0.295886	-0.12516	11.1551	33968	CG10377	Hrb27C	Heterogeneous nuclear ribonucleoprotein at 27C	https://flybase.org/reports/FBgn0004838.html	https://www.ncbi.nlm.nih.gov/gene/33968
FBgn0030904	0.445765	0.29599	-0.570669	-1.17887	32805	CG5988	upd2	unpaired 2	https://flybase.org/reports/FBgn0030904.html	https://www.ncbi.nlm.nih.gov/gene/32805
FBgn0032382	0.445765	0.296007	1.37931	0.366277	34598	CG14935	Mal-B2	Maltase B2	https://flybase.org/reports/FBgn0032382.html	https://www.ncbi.nlm.nih.gov/gene/34598
FBgn0051388	0.446272	0.296392	0.186647	3.43424	41355	CG31388	CG31388	uncharacterized protein	https://flybase.org/reports/FBgn0051388.html	https://www.ncbi.nlm.nih.gov/gene/41355
FBgn0264678	0.446282	0.296448	-0.51675	0.15819	14462398	CR43963	lncRNA:CR43963	long non-coding RNA:CR43963	https://flybase.org/reports/FBgn0264678.html	https://www.ncbi.nlm.nih.gov/gene/14462398
FBgn0034114	0.44682	0.296854	0.151847	4.94747	36825	CG4282	CG4282	uncharacterized protein	https://flybase.org/reports/FBgn0034114.html	https://www.ncbi.nlm.nih.gov/gene/36825
FBgn0041721	0.447041	0.29705	0.334129	2.35202	3772091	CR32162	snRNA:U12	small nuclear RNA U12	https://flybase.org/reports/FBgn0041721.html	https://www.ncbi.nlm.nih.gov/gene/3772091
FBgn0036402	0.447183	0.297193	0.0910034	6.44837	39555	CG6650	CG6650	uncharacterized protein	https://flybase.org/reports/FBgn0036402.html	https://www.ncbi.nlm.nih.gov/gene/39555
FBgn0011589	0.447594	0.297515	-0.824928	-0.399728	37047	CG5076	Elk	Eag-like K[+] channel	https://flybase.org/reports/FBgn0011589.html	https://www.ncbi.nlm.nih.gov/gene/37047
FBgn0003900	0.448021	0.297848	0.177988	4.72746	37655	CG2956	twi	twist	https://flybase.org/reports/FBgn0003900.html	https://www.ncbi.nlm.nih.gov/gene/37655
FBgn0034877	0.448198	0.298015	0.148758	7.47928	37728	CG17280	levy	levy	https://flybase.org/reports/FBgn0034877.html	https://www.ncbi.nlm.nih.gov/gene/37728
FBgn0083977	0.448493	0.29826	0.553209	0.102084	4379870	CG34141	CG34141	uncharacterized protein	https://flybase.org/reports/FBgn0083977.html	https://www.ncbi.nlm.nih.gov/gene/4379870
FBgn0035232	0.448514	0.298323	-0.0969879	7.28177	38181	CG12099	CG12099	uncharacterized protein	https://flybase.org/reports/FBgn0035232.html	https://www.ncbi.nlm.nih.gov/gene/38181
FBgn0035085	0.449312	0.298903	-0.152063	4.56555	37991	CG3770	CG3770	uncharacterized protein	https://flybase.org/reports/FBgn0035085.html	https://www.ncbi.nlm.nih.gov/gene/37991
FBgn0039740	0.44976	0.29925	-0.14982	4.47375	43566	CG7928	ZIPIC	Zinc-finger protein interacting with CP190	https://flybase.org/reports/FBgn0039740.html	https://www.ncbi.nlm.nih.gov/gene/43566
FBgn0037623	0.449878	0.299377	0.192664	4.59467	41044	CG9801	CG9801	uncharacterized protein	https://flybase.org/reports/FBgn0037623.html	https://www.ncbi.nlm.nih.gov/gene/41044
FBgn0038976	0.450466	0.299818	-0.105801	6.56606	42647	CG7048	Pfdn5	Prefoldin 5	https://flybase.org/reports/FBgn0038976.html	https://www.ncbi.nlm.nih.gov/gene/42647
FBgn0266722	0.450568	0.299935	-0.263852	2.62238	41866	CG6196	Trs33	TRAPP subunit 33	https://flybase.org/reports/FBgn0266722.html	https://www.ncbi.nlm.nih.gov/gene/41866
FBgn0039329	0.450638	0.300036	-0.18373	3.6542	43069	CG10669	CG10669	uncharacterized protein	https://flybase.org/reports/FBgn0039329.html	https://www.ncbi.nlm.nih.gov/gene/43069
FBgn0037560	0.450638	0.30008	0.855513	-1.64803	8674096	CR18228	CR18228	pseudo	https://flybase.org/reports/FBgn0037560.html	https://www.ncbi.nlm.nih.gov/gene/8674096
FBgn0053111	0.450816	0.30027	-0.110378	5.96302	50068	CG33111	CG33111	uncharacterized protein	https://flybase.org/reports/FBgn0053111.html	https://www.ncbi.nlm.nih.gov/gene/50068
FBgn0025634	0.450816	0.30034	-0.141496	5.11231	31013	CG13367	CG13367	uncharacterized protein	https://flybase.org/reports/FBgn0025634.html	https://www.ncbi.nlm.nih.gov/gene/31013
FBgn0037892	0.450816	0.300347	0.198954	4.30965	41364	CG5242	mRpL40	mitochondrial ribosomal protein L40	https://flybase.org/reports/FBgn0037892.html	https://www.ncbi.nlm.nih.gov/gene/41364
FBgn0037150	0.451262	0.300729	-0.146543	5.14154	40449	CG7133	CG7133	uncharacterized protein	https://flybase.org/reports/FBgn0037150.html	https://www.ncbi.nlm.nih.gov/gene/40449
FBgn0083120	0.451262	0.300743	0.264558	3.23355	8674065	CR42454	Uhg8	U snoRNA host gene 8	https://flybase.org/reports/FBgn0083120.html	https://www.ncbi.nlm.nih.gov/gene/8674065
FBgn0261596	0.451374	0.300867	0.107745	10.5824	37589	CG3751	RpS24	Ribosomal protein S24	https://flybase.org/reports/FBgn0261596.html	https://www.ncbi.nlm.nih.gov/gene/37589
FBgn0037855	0.45146	0.300973	0.108686	5.67591	41319	CG6621	CG6621	uncharacterized protein	https://flybase.org/reports/FBgn0037855.html	https://www.ncbi.nlm.nih.gov/gene/41319
FBgn0039767	0.451757	0.301221	0.0838921	6.80454	43611	CG2218	CG2218	uncharacterized protein	https://flybase.org/reports/FBgn0039767.html	https://www.ncbi.nlm.nih.gov/gene/43611
FBgn0003169	0.452153	0.301534	-0.0903643	7.30156	41772	CG7904	put	punt	https://flybase.org/reports/FBgn0003169.html	https://www.ncbi.nlm.nih.gov/gene/41772
FBgn0033871	0.452157	0.301645	0.230974	2.81958	36528	CG13339	CG13339	uncharacterized protein	https://flybase.org/reports/FBgn0033871.html	https://www.ncbi.nlm.nih.gov/gene/36528
FBgn0005617	0.452157	0.301702	0.109529	6.5887	35121	CG10385	msl-1	male-specific lethal 1	https://flybase.org/reports/FBgn0005617.html	https://www.ncbi.nlm.nih.gov/gene/35121
FBgn0036381	0.452157	0.301711	1.01086	-1.04992	39530	CG8745	CG8745	uncharacterized protein	https://flybase.org/reports/FBgn0036381.html	https://www.ncbi.nlm.nih.gov/gene/39530
FBgn0003317	0.452157	0.301745	-0.0896843	6.34469	35731	CG1891	sax	saxophone	https://flybase.org/reports/FBgn0003317.html	https://www.ncbi.nlm.nih.gov/gene/35731
FBgn0039907	0.452157	0.301784	-0.140763	7.59439	43791	CG2041	lgs	legless	https://flybase.org/reports/FBgn0039907.html	https://www.ncbi.nlm.nih.gov/gene/43791
FBgn0036298	0.452491	0.302092	-0.0845033	6.72514	39434	CG10627	nst	nesthocker	https://flybase.org/reports/FBgn0036298.html	https://www.ncbi.nlm.nih.gov/gene/39434
FBgn0030352	0.452491	0.302127	0.144652	4.23464	32151	CG15738	sicily	severe impairment of CI with lengthened youth	https://flybase.org/reports/FBgn0030352.html	https://www.ncbi.nlm.nih.gov/gene/32151
FBgn0026749	0.452491	0.302156	-0.176192	5.18141	32295	CG1989	Yippee	yippee	https://flybase.org/reports/FBgn0026749.html	https://www.ncbi.nlm.nih.gov/gene/32295
FBgn0003656	0.452658	0.302316	0.140612	5.81758	31716	CG2212	sws	swiss cheese	https://flybase.org/reports/FBgn0003656.html	https://www.ncbi.nlm.nih.gov/gene/31716
FBgn0039859	0.452848	0.302493	0.331625	2.03008	43726	CG11539	CG11539	uncharacterized protein	https://flybase.org/reports/FBgn0039859.html	https://www.ncbi.nlm.nih.gov/gene/43726
FBgn0261394	0.452898	0.302576	0.116258	7.99573	37378	CG9327	Prosalpha3	Proteasome alpha3 subunit	https://flybase.org/reports/FBgn0261394.html	https://www.ncbi.nlm.nih.gov/gene/37378
FBgn0010198	0.453026	0.302711	0.170677	10.703	44150	CG2033	RpS15Aa	Ribosomal protein S15Aa	https://flybase.org/reports/FBgn0010198.html	https://www.ncbi.nlm.nih.gov/gene/44150
FBgn0021818	0.45314	0.302902	0.0885789	6.97505	NULL	NULL	NULL	NULL	NULL	NULL
FBgn0035811	0.45314	0.30294	-0.710667	-1.47244	38864	CG12262	Mcad	Medium-chain acyl-CoA dehydrogenase	https://flybase.org/reports/FBgn0035811.html	https://www.ncbi.nlm.nih.gov/gene/38864
FBgn0010240	0.45314	0.302958	-0.565121	-0.898376	32554	CG17336	Lcch3	Ligand-gated chloride channel homolog 3	https://flybase.org/reports/FBgn0010240.html	https://www.ncbi.nlm.nih.gov/gene/32554
FBgn0002413	0.45314	0.303014	-0.100951	7.83818	43673	CG2048	dco	discs overgrown	https://flybase.org/reports/FBgn0002413.html	https://www.ncbi.nlm.nih.gov/gene/43673
FBgn0266223	0.45314	0.303046	-0.271649	2.05285	19836161	CR44918	lncRNA:CR44918	long non-coding RNA:CR44918	https://flybase.org/reports/FBgn0266223.html	https://www.ncbi.nlm.nih.gov/gene/19836161
FBgn0000562	0.45314	0.3031	0.091301	7.09924	37757	CG4051	egl	egalitarian	https://flybase.org/reports/FBgn0000562.html	https://www.ncbi.nlm.nih.gov/gene/37757
FBgn0037844	0.45314	0.303133	0.367719	1.1908	41306	CG4570	CG4570	uncharacterized protein	https://flybase.org/reports/FBgn0037844.html	https://www.ncbi.nlm.nih.gov/gene/41306
FBgn0039932	0.453296	0.303288	-0.73807	-1.77774	43835	CG11093	fuss	fussel	https://flybase.org/reports/FBgn0039932.html	https://www.ncbi.nlm.nih.gov/gene/43835
FBgn0259166	0.454327	0.304027	-0.11439	5.34944	2768892	CG42271	CG42271	uncharacterized protein	https://flybase.org/reports/FBgn0259166.html	https://www.ncbi.nlm.nih.gov/gene/2768892
FBgn0083970	0.454665	0.304303	0.470749	0.718822	4379889	CG34134	CG34134	uncharacterized protein	https://flybase.org/reports/FBgn0083970.html	https://www.ncbi.nlm.nih.gov/gene/4379889
FBgn0033233	0.454845	0.304473	-0.134031	4.46587	35744	CG15835	Kdm4A	Lysine (K)-specific demethylase 4A	https://flybase.org/reports/FBgn0033233.html	https://www.ncbi.nlm.nih.gov/gene/35744
FBgn0036005	0.455311	0.304883	0.145208	4.25462	39104	CG3428	pall	pallbearer	https://flybase.org/reports/FBgn0036005.html	https://www.ncbi.nlm.nih.gov/gene/39104
FBgn0036290	0.455311	0.304885	0.0952467	6.46869	39424	CG10638	CG10638	uncharacterized protein	https://flybase.org/reports/FBgn0036290.html	https://www.ncbi.nlm.nih.gov/gene/39424
FBgn0039696	0.455388	0.30499	-0.146622	4.33109	43513	CG7837	Rnb	R and B	https://flybase.org/reports/FBgn0039696.html	https://www.ncbi.nlm.nih.gov/gene/43513
FBgn0262166	0.455388	0.305074	0.146428	5.03932	36794	CG8445	calypso	calypso	https://flybase.org/reports/FBgn0262166.html	https://www.ncbi.nlm.nih.gov/gene/36794
FBgn0004864	0.455388	0.305095	-0.0995801	6.70947	32080	CG1594	hop	hopscotch	https://flybase.org/reports/FBgn0004864.html	https://www.ncbi.nlm.nih.gov/gene/32080
FBgn0003687	0.455388	0.305135	0.141985	5.13196	37476	CG9874	Tbp	TATA binding protein	https://flybase.org/reports/FBgn0003687.html	https://www.ncbi.nlm.nih.gov/gene/37476
FBgn0037447	0.455399	0.305192	1.82281	0.946665	40796	CG2330	Neurochondrin	neurochondrin	https://flybase.org/reports/FBgn0037447.html	https://www.ncbi.nlm.nih.gov/gene/40796
FBgn0086362	0.455441	0.305271	-0.11752	5.09941	43700	CG12114	spn-F	spn-F	https://flybase.org/reports/FBgn0086362.html	https://www.ncbi.nlm.nih.gov/gene/43700
FBgn0083050	0.455762	0.305535	0.598019	-0.667288	5740459	CR34628	snoRNA:Psi18S-1377b	ncRNA	https://flybase.org/reports/FBgn0083050.html	https://www.ncbi.nlm.nih.gov/gene/5740459
FBgn0031518	0.455831	0.305631	0.467737	-0.411689	33543	CG3277	CG3277	uncharacterized protein	https://flybase.org/reports/FBgn0031518.html	https://www.ncbi.nlm.nih.gov/gene/33543
FBgn0041205	0.455894	0.305767	-0.104213	6.31344	37967	CG16910	key	kenny	https://flybase.org/reports/FBgn0041205.html	https://www.ncbi.nlm.nih.gov/gene/37967
FBgn0054056	0.455894	0.305774	-0.194656	4.65731	38106	CG34056	CG34056	uncharacterized protein	https://flybase.org/reports/FBgn0054056.html	https://www.ncbi.nlm.nih.gov/gene/38106
FBgn0038446	0.45607	0.305941	-0.168649	3.90843	42014	CG14903	CG14903	uncharacterized protein	https://flybase.org/reports/FBgn0038446.html	https://www.ncbi.nlm.nih.gov/gene/42014
FBgn0023143	0.456404	0.306215	0.102014	10.0614	35998	CG1782	Uba1	Ubiquitin activating enzyme 1	https://flybase.org/reports/FBgn0023143.html	https://www.ncbi.nlm.nih.gov/gene/35998
FBgn0033137	0.456447	0.306309	0.735026	0.347429	35626	CG4471	Tsp42Ep	Tetraspanin 42Ep	https://flybase.org/reports/FBgn0033137.html	https://www.ncbi.nlm.nih.gov/gene/35626
FBgn0037370	0.456447	0.306413	-0.126075	6.3022	40708	CG1236	CG1236	uncharacterized protein	https://flybase.org/reports/FBgn0037370.html	https://www.ncbi.nlm.nih.gov/gene/40708
FBgn0266464	0.456447	0.306427	-0.111422	6.40241	41694	CG33101	Nsf2	N-ethylmaleimide-sensitive factor 2	https://flybase.org/reports/FBgn0266464.html	https://www.ncbi.nlm.nih.gov/gene/41694
FBgn0003275	0.456447	0.306444	0.17299	6.24245	48312	CG1163	RpII18	RNA polymerase II 18kD subunit	https://flybase.org/reports/FBgn0003275.html	https://www.ncbi.nlm.nih.gov/gene/48312
FBgn0033402	0.45675	0.306697	-0.128514	5.7382	35956	CG2078	Myd88	Myd88	https://flybase.org/reports/FBgn0033402.html	https://www.ncbi.nlm.nih.gov/gene/35956
FBgn0030946	0.456766	0.306758	0.101911	6.4556	32854	CG6659	CG6659	uncharacterized protein	https://flybase.org/reports/FBgn0030946.html	https://www.ncbi.nlm.nih.gov/gene/32854
FBgn0030276	0.456872	0.306879	0.103999	7.57408	32057	CG1938	Dlic	Dynein light intermediate chain	https://flybase.org/reports/FBgn0030276.html	https://www.ncbi.nlm.nih.gov/gene/32057
FBgn0011481	0.457045	0.307105	-0.114171	8.3249	42177	CG7187	Ssdp	Sequence-specific single-stranded DNA-binding protein	https://flybase.org/reports/FBgn0011481.html	https://www.ncbi.nlm.nih.gov/gene/42177
FBgn0005632	0.457045	0.307126	0.107107	8.56529	43749	CG1945	faf	fat facets	https://flybase.org/reports/FBgn0005632.html	https://www.ncbi.nlm.nih.gov/gene/43749
FBgn0267180	0.457045	0.307192	-0.49108	-0.587636	19835789	CR45620	asRNA:CR45620	antisense RNA:CR45620	https://flybase.org/reports/FBgn0267180.html	https://www.ncbi.nlm.nih.gov/gene/19835789
FBgn0031683	0.457045	0.307195	-0.131756	4.89174	33743	CG4230	CG4230	uncharacterized protein	https://flybase.org/reports/FBgn0031683.html	https://www.ncbi.nlm.nih.gov/gene/33743
FBgn0031601	0.457733	0.307708	-0.142671	4.37096	33645	CG3058	Dim1	Dim1	https://flybase.org/reports/FBgn0031601.html	https://www.ncbi.nlm.nih.gov/gene/33645
FBgn0037061	0.457951	0.307904	0.151066	4.24721	40343	CG12975	CG12975	uncharacterized protein	https://flybase.org/reports/FBgn0037061.html	https://www.ncbi.nlm.nih.gov/gene/40343
FBgn0024945	0.458122	0.308102	0.14771	4.97334	38029	CG7067	NitFhit	Nitrilase and fragile histidine triad fusion protein	https://flybase.org/reports/FBgn0024945.html	https://www.ncbi.nlm.nih.gov/gene/38029
FBgn0024986	0.458122	0.308119	0.13905	4.79319	44736	CG3719	CG3719	uncharacterized protein	https://flybase.org/reports/FBgn0024986.html	https://www.ncbi.nlm.nih.gov/gene/44736
FBgn0028990	0.458344	0.308319	0.100971	7.94166	45815	CG11331	Spn27A	Serpin 27A	https://flybase.org/reports/FBgn0028990.html	https://www.ncbi.nlm.nih.gov/gene/45815
FBgn0039727	0.458948	0.308823	-0.106301	6.23887	43550	CG15523	Vps13B	Vacuolar protein sorting 13B	https://flybase.org/reports/FBgn0039727.html	https://www.ncbi.nlm.nih.gov/gene/43550
FBgn0032821	0.458948	0.308825	0.0909064	7.12572	35267	CG10538	CdGAPr	Cd GTPase activating protein-related	https://flybase.org/reports/FBgn0032821.html	https://www.ncbi.nlm.nih.gov/gene/35267
FBgn0036502	0.459189	0.309059	-0.20124	3.83323	39672	CG7841	CG7841	uncharacterized protein	https://flybase.org/reports/FBgn0036502.html	https://www.ncbi.nlm.nih.gov/gene/39672
FBgn0085777	0.459189	0.309088	-0.351189	1.81572	NULL	NULL	NULL	NULL	NULL	NULL
FBgn0036451	0.45931	0.309233	-0.106116	8.07816	39613	CG9425	Helz	Helicase with zinc finger	https://flybase.org/reports/FBgn0036451.html	https://www.ncbi.nlm.nih.gov/gene/39613
FBgn0038350	0.45931	0.309338	0.623561	-1.18256	41897	CG18516	AOX4	Aldehyde oxidase 4	https://flybase.org/reports/FBgn0038350.html	https://www.ncbi.nlm.nih.gov/gene/41897
FBgn0037717	0.45931	0.309353	0.683487	-1.56146	41160	CG8301	CG8301	uncharacterized protein	https://flybase.org/reports/FBgn0037717.html	https://www.ncbi.nlm.nih.gov/gene/41160
FBgn0266986	0.45931	0.30937	-0.418812	0.237012	19836160	CR45437	lncRNA:CR45437	long non-coding RNA:CR45437	https://flybase.org/reports/FBgn0266986.html	https://www.ncbi.nlm.nih.gov/gene/19836160
FBgn0050021	0.460639	0.310315	-0.560674	-1.13632	36176	CG30021	metro	menage a trois	https://flybase.org/reports/FBgn0050021.html	https://www.ncbi.nlm.nih.gov/gene/36176
FBgn0265511	0.461087	0.310668	-0.507066	-0.589143	19835349	CR44373	lncRNA:CR44373	long non-coding RNA:CR44373	https://flybase.org/reports/FBgn0265511.html	https://www.ncbi.nlm.nih.gov/gene/19835349
FBgn0033948	0.461153	0.310763	0.184461	3.39815	36623	CG12863	CG12863	uncharacterized protein	https://flybase.org/reports/FBgn0033948.html	https://www.ncbi.nlm.nih.gov/gene/36623
FBgn0003274	0.461166	0.310822	0.228507	11.2102	36855	CG4918	RpLP2	Ribosomal protein LP2	https://flybase.org/reports/FBgn0003274.html	https://www.ncbi.nlm.nih.gov/gene/36855
FBgn0015402	0.46124	0.310923	-0.1076	5.87847	40660	CG2899	ksr	kinase suppressor of ras	https://flybase.org/reports/FBgn0015402.html	https://www.ncbi.nlm.nih.gov/gene/40660
FBgn0036382	0.461318	0.311025	-0.444732	1.05069	39531	CG13737	CG13737	uncharacterized protein	https://flybase.org/reports/FBgn0036382.html	https://www.ncbi.nlm.nih.gov/gene/39531
FBgn0030003	0.461611	0.311274	0.139247	5.6478	31735	CG2116	CG2116	uncharacterized protein	https://flybase.org/reports/FBgn0030003.html	https://www.ncbi.nlm.nih.gov/gene/31735
FBgn0029897	0.462585	0.31198	0.133725	10.7659	31613	CG3203	RpL17	Ribosomal protein L17	https://flybase.org/reports/FBgn0029897.html	https://www.ncbi.nlm.nih.gov/gene/31613
FBgn0259993	0.46275	0.312198	0.140011	6.51555	8673998	CR42491	lncRNA:CR42491	long non-coding RNA:CR42491	https://flybase.org/reports/FBgn0259993.html	https://www.ncbi.nlm.nih.gov/gene/8673998
FBgn0039258	0.46275	0.312279	0.142532	4.97582	42991	CG11780	beta4GalT7	beta-4-galactosyltransferase 7	https://flybase.org/reports/FBgn0039258.html	https://www.ncbi.nlm.nih.gov/gene/42991
FBgn0053642	0.46275	0.312285	1.00712	-1.75037	3771733	CG33642	CG33642	uncharacterized protein	https://flybase.org/reports/FBgn0053642.html	https://www.ncbi.nlm.nih.gov/gene/3771733
FBgn0263542	0.46275	0.312308	0.472041	-0.507092	12798095	CR43527	mir-4954	mir-4954 stem loop	https://flybase.org/reports/FBgn0263542.html	https://www.ncbi.nlm.nih.gov/gene/12798095
FBgn0025835	0.46275	0.312345	0.420109	0.222543	5740408	CG17707	CG17707	uncharacterized protein	https://flybase.org/reports/FBgn0025835.html	https://www.ncbi.nlm.nih.gov/gene/5740408
FBgn0033060	0.462942	0.312525	0.220169	3.04743	35537	CG7849	CG7849	uncharacterized protein	https://flybase.org/reports/FBgn0033060.html	https://www.ncbi.nlm.nih.gov/gene/35537
FBgn0086358	0.462945	0.312578	-0.119895	5.31243	37216	CG7417	Tab2	TAK1-associated binding protein 2	https://flybase.org/reports/FBgn0086358.html	https://www.ncbi.nlm.nih.gov/gene/37216
FBgn0033121	0.46297	0.312645	0.163994	4.02883	35608	CG3567	Cyp6u1	Cyp6u1	https://flybase.org/reports/FBgn0033121.html	https://www.ncbi.nlm.nih.gov/gene/35608
FBgn0085334	0.463113	0.312838	0.631133	1.21082	5740825	CG34305	CG34305	uncharacterized protein	https://flybase.org/reports/FBgn0085334.html	https://www.ncbi.nlm.nih.gov/gene/5740825
FBgn0029003	0.463113	0.312843	-0.115015	8.89256	44127	CG4746	mab-21	mab-21	https://flybase.org/reports/FBgn0029003.html	https://www.ncbi.nlm.nih.gov/gene/44127
FBgn0020392	0.463156	0.312923	0.0925066	7.48831	38909	CG7436	Nmt	N-myristoyl transferase	https://flybase.org/reports/FBgn0020392.html	https://www.ncbi.nlm.nih.gov/gene/38909
FBgn0034535	0.463918	0.31351	-0.297528	1.92599	37337	CG11110	CG11110	uncharacterized protein	https://flybase.org/reports/FBgn0034535.html	https://www.ncbi.nlm.nih.gov/gene/37337
FBgn0037473	0.463918	0.313539	-0.153411	4.24736	40852	CG10068	CG10068	uncharacterized protein	https://flybase.org/reports/FBgn0037473.html	https://www.ncbi.nlm.nih.gov/gene/40852
FBgn0025686	0.464278	0.313833	-0.484707	-0.460043	33199	CG11592	Amnionless	amnionless	https://flybase.org/reports/FBgn0025686.html	https://www.ncbi.nlm.nih.gov/gene/33199
FBgn0036818	0.464979	0.314358	0.252239	2.64852	40051	CG14074	CG14074	uncharacterized protein	https://flybase.org/reports/FBgn0036818.html	https://www.ncbi.nlm.nih.gov/gene/40051
FBgn0034071	0.465425	0.31471	0.108627	6.53634	36772	CG8405	CG8405	uncharacterized protein	https://flybase.org/reports/FBgn0034071.html	https://www.ncbi.nlm.nih.gov/gene/36772
FBgn0051538	0.466467	0.315491	0.421179	0.463475	318790	CG31538	CG31538	uncharacterized protein	https://flybase.org/reports/FBgn0051538.html	https://www.ncbi.nlm.nih.gov/gene/318790
FBgn0022699	0.466467	0.315516	0.116686	5.97692	38717	CG10270	D19B	D19B	https://flybase.org/reports/FBgn0022699.html	https://www.ncbi.nlm.nih.gov/gene/38717
FBgn0034325	0.466739	0.315751	0.734457	-1.06156	37096	CG18539	CG18539	uncharacterized protein	https://flybase.org/reports/FBgn0034325.html	https://www.ncbi.nlm.nih.gov/gene/37096
FBgn0050446	0.466838	0.31587	0.540188	-0.957824	246620	CG30446	Tdc2	Tyrosine decarboxylase 2	https://flybase.org/reports/FBgn0050446.html	https://www.ncbi.nlm.nih.gov/gene/246620
FBgn0085805	0.466882	0.31595	-0.711833	-1.56152	NULL	NULL	NULL	NULL	NULL	NULL
FBgn0033942	0.468123	0.316842	0.410508	2.80629	36613	CG10112	Cpr51A	Cuticular protein 51A	https://flybase.org/reports/FBgn0033942.html	https://www.ncbi.nlm.nih.gov/gene/36613
FBgn0010356	0.468992	0.317481	0.100459	5.94291	47900	CG7704	Taf5	TBP-associated factor 5	https://flybase.org/reports/FBgn0010356.html	https://www.ncbi.nlm.nih.gov/gene/47900
FBgn0033356	0.469328	0.31776	0.17158	3.52294	35898	CG8229	CG8229	uncharacterized protein	https://flybase.org/reports/FBgn0033356.html	https://www.ncbi.nlm.nih.gov/gene/35898
FBgn0263490	0.469335	0.317816	0.134388	7.186	2768685	CG34100	mld	molting defective	https://flybase.org/reports/FBgn0263490.html	https://www.ncbi.nlm.nih.gov/gene/2768685
FBgn0029945	0.469361	0.31789	-0.318927	1.54477	31668	CG18155	CG18155	uncharacterized protein	https://flybase.org/reports/FBgn0029945.html	https://www.ncbi.nlm.nih.gov/gene/31668
FBgn0037720	0.469361	0.317936	-0.111068	5.78145	41163	CG8312	CG8312	uncharacterized protein	https://flybase.org/reports/FBgn0037720.html	https://www.ncbi.nlm.nih.gov/gene/41163
FBgn0052163	0.469556	0.318143	-0.716898	-1.29834	317891	CG32163	CG32163	uncharacterized protein	https://flybase.org/reports/FBgn0052163.html	https://www.ncbi.nlm.nih.gov/gene/317891
FBgn0052568	0.469556	0.318171	-0.601185	-0.881142	32659	CG32568	CG32568	uncharacterized protein	https://flybase.org/reports/FBgn0052568.html	https://www.ncbi.nlm.nih.gov/gene/32659
FBgn0037710	0.469842	0.318416	0.122947	4.78358	41152	CG9393	CG9393	uncharacterized protein	https://flybase.org/reports/FBgn0037710.html	https://www.ncbi.nlm.nih.gov/gene/41152
FBgn0028970	0.469884	0.318496	-0.161139	4.03556	47757	CG18627	betaggt-II	beta subunit of type II geranylgeranyl transferase	https://flybase.org/reports/FBgn0028970.html	https://www.ncbi.nlm.nih.gov/gene/47757
FBgn0051643	0.470122	0.318709	0.167383	3.68199	318867	CG31643	CG31643	uncharacterized protein	https://flybase.org/reports/FBgn0051643.html	https://www.ncbi.nlm.nih.gov/gene/318867
FBgn0036804	0.470528	0.319035	-0.163725	4.23697	40035	CG13379	Sgf11	SAGA associated factor 11kDa	https://flybase.org/reports/FBgn0036804.html	https://www.ncbi.nlm.nih.gov/gene/40035
FBgn0037217	0.470978	0.319392	0.51133	-0.450554	40526	CG14636	CG14636	uncharacterized protein	https://flybase.org/reports/FBgn0037217.html	https://www.ncbi.nlm.nih.gov/gene/40526
FBgn0025830	0.471141	0.319554	0.115841	5.36438	36886	CG5859	IntS8	Integrator 8	https://flybase.org/reports/FBgn0025830.html	https://www.ncbi.nlm.nih.gov/gene/36886
FBgn0266724	0.471679	0.31997	-0.234918	2.87172	39769	CG5161	Trs20	TRAPP subunit 20	https://flybase.org/reports/FBgn0266724.html	https://www.ncbi.nlm.nih.gov/gene/39769
FBgn0003462	0.47183	0.320124	-0.150338	8.30028	39251	CG11793	Sod1	Superoxide dismutase 1	https://flybase.org/reports/FBgn0003462.html	https://www.ncbi.nlm.nih.gov/gene/39251
FBgn0025742	0.47197	0.320271	-0.0989806	6.39174	33845	CG9115	mtm	myotubularin	https://flybase.org/reports/FBgn0025742.html	https://www.ncbi.nlm.nih.gov/gene/33845
FBgn0050051	0.472431	0.320635	-0.233749	2.52732	246418	CG30051	Tmem18	Transmembrane protein 18	https://flybase.org/reports/FBgn0050051.html	https://www.ncbi.nlm.nih.gov/gene/246418
FBgn0030243	0.472723	0.320923	0.0796391	7.04273	32017	CG2186	CG2186	uncharacterized protein	https://flybase.org/reports/FBgn0030243.html	https://www.ncbi.nlm.nih.gov/gene/32017
FBgn0038429	0.472723	0.320966	0.155462	4.0432	41994	CG14882	CG14882	uncharacterized protein	https://flybase.org/reports/FBgn0038429.html	https://www.ncbi.nlm.nih.gov/gene/41994
FBgn0033377	0.472723	0.320989	-0.0865765	6.31211	35923	CG8073	Pgm2a	Phosphoglucomutase 2a	https://flybase.org/reports/FBgn0033377.html	https://www.ncbi.nlm.nih.gov/gene/35923
FBgn0031126	0.473244	0.321394	-0.149106	5.61253	33056	CG1829	Cyp6v1	Cyp6v1	https://flybase.org/reports/FBgn0031126.html	https://www.ncbi.nlm.nih.gov/gene/33056
FBgn0050476	0.473293	0.321479	-0.22008	3.20232	246638	CG30476	ave	aveugle	https://flybase.org/reports/FBgn0050476.html	https://www.ncbi.nlm.nih.gov/gene/246638
FBgn0037964	0.474243	0.322176	-0.569261	-1.29691	41442	CG14731	CG14731	uncharacterized protein	https://flybase.org/reports/FBgn0037964.html	https://www.ncbi.nlm.nih.gov/gene/41442
FBgn0031149	0.474429	0.322354	-0.0908593	8.92138	33082	CG1518	Stt3A	Catalytic subunit 3A of the oligosaccharyltransferase complex	https://flybase.org/reports/FBgn0031149.html	https://www.ncbi.nlm.nih.gov/gene/33082
FBgn0000536	0.474585	0.322512	0.100324	6.14317	32585	CG3525	eas	easily shocked	https://flybase.org/reports/FBgn0000536.html	https://www.ncbi.nlm.nih.gov/gene/32585
FBgn0043799	0.474589	0.322567	0.212731	2.93973	192528	CG31381	CG31381	uncharacterized protein	https://flybase.org/reports/FBgn0043799.html	https://www.ncbi.nlm.nih.gov/gene/192528
FBgn0033063	0.474697	0.322692	0.703084	-1.32441	35541	CG14589	CG14589	uncharacterized protein	https://flybase.org/reports/FBgn0033063.html	https://www.ncbi.nlm.nih.gov/gene/35541
FBgn0030027	0.47475	0.32278	0.123693	4.87355	31763	CG1632	CG1632	uncharacterized protein	https://flybase.org/reports/FBgn0030027.html	https://www.ncbi.nlm.nih.gov/gene/31763
FBgn0030141	0.475203	0.32314	-0.0966444	6.32431	31902	CG3002	Gga	Golgi-localized, gamma-adaptin ear containing, ARF binding protein	https://flybase.org/reports/FBgn0030141.html	https://www.ncbi.nlm.nih.gov/gene/31902
FBgn0051041	0.47535	0.323292	0.663585	-1.34746	318567	CG31041	CG31041	uncharacterized protein	https://flybase.org/reports/FBgn0051041.html	https://www.ncbi.nlm.nih.gov/gene/318567
FBgn0031143	0.475432	0.3234	-0.120658	6.26109	33076	CG1532	CG1532	uncharacterized protein	https://flybase.org/reports/FBgn0031143.html	https://www.ncbi.nlm.nih.gov/gene/33076
FBgn0029990	0.475494	0.323536	0.895042	1.34267	31721	CG2233	CG2233	uncharacterized protein	https://flybase.org/reports/FBgn0029990.html	https://www.ncbi.nlm.nih.gov/gene/31721
FBgn0027514	0.475494	0.323546	0.143028	5.00815	40789	CG1024	CG1024	uncharacterized protein	https://flybase.org/reports/FBgn0027514.html	https://www.ncbi.nlm.nih.gov/gene/40789
FBgn0026179	0.475506	0.323606	-0.117737	5.97765	40327	CG32434	siz	schizo	https://flybase.org/reports/FBgn0026179.html	https://www.ncbi.nlm.nih.gov/gene/40327
FBgn0037410	0.475867	0.323904	-0.780333	0.696333	40756	CG1148	Osi2	Osiris 2	https://flybase.org/reports/FBgn0037410.html	https://www.ncbi.nlm.nih.gov/gene/40756
FBgn0033340	0.475892	0.323973	0.244837	4.97244	35879	CG13751	CG13751	uncharacterized protein	https://flybase.org/reports/FBgn0033340.html	https://www.ncbi.nlm.nih.gov/gene/35879
FBgn0010417	0.47614	0.324194	0.120763	5.81001	40134	CG32211	Taf6	TBP-associated factor 6	https://flybase.org/reports/FBgn0010417.html	https://www.ncbi.nlm.nih.gov/gene/40134
FBgn0023423	0.4762	0.324287	-0.0881187	7.30416	NULL	NULL	NULL	NULL	NULL	NULL
FBgn0260798	0.476446	0.324506	0.12129	6.99658	3355013	CG40129	Gprk1	G protein-coupled receptor kinase 1	https://flybase.org/reports/FBgn0260798.html	https://www.ncbi.nlm.nih.gov/gene/3355013
FBgn0259736	0.476551	0.324647	-0.363819	2.36466	42600	CG42390	CG42390	uncharacterized protein	https://flybase.org/reports/FBgn0259736.html	https://www.ncbi.nlm.nih.gov/gene/42600
FBgn0031089	0.476551	0.324682	0.512468	0.698993	33013	CG9572	CG9572	uncharacterized protein	https://flybase.org/reports/FBgn0031089.html	https://www.ncbi.nlm.nih.gov/gene/33013
FBgn0030873	0.476649	0.324801	0.119819	5.53726	32765	CG15814	CG15814	uncharacterized protein	https://flybase.org/reports/FBgn0030873.html	https://www.ncbi.nlm.nih.gov/gene/32765
FBgn0042126	0.477358	0.325378	0.695836	-1.47623	59164	CG18788	CG18788	uncharacterized protein	https://flybase.org/reports/FBgn0042126.html	https://www.ncbi.nlm.nih.gov/gene/59164
FBgn0032800	0.477358	0.325415	0.44401	0.316625	35241	CG10137	CG10137	uncharacterized protein	https://flybase.org/reports/FBgn0032800.html	https://www.ncbi.nlm.nih.gov/gene/35241
FBgn0025808	0.477358	0.32544	-0.143306	4.11453	41779	CG7825	Rad17	Rad17	https://flybase.org/reports/FBgn0025808.html	https://www.ncbi.nlm.nih.gov/gene/41779
FBgn0004513	0.47737	0.325501	0.393862	-0.0359099	38726	CG10181	Mdr65	Multi drug resistance 65	https://flybase.org/reports/FBgn0004513.html	https://www.ncbi.nlm.nih.gov/gene/38726
FBgn0086601	0.477371	0.325554	0.667123	-1.347	3771757	CR33753	snoRNA:Psi28S-3327c	ncRNA	https://flybase.org/reports/FBgn0086601.html	https://www.ncbi.nlm.nih.gov/gene/3771757
FBgn0034791	0.477378	0.325657	-0.124889	5.42527	37635	CG3501	EMC8-9	ER membrane protein complex subunit 8/9	https://flybase.org/reports/FBgn0034791.html	https://www.ncbi.nlm.nih.gov/gene/37635
FBgn0026432	0.477378	0.325663	0.117735	5.28485	39365	CG5688	Grip163	Grip163	https://flybase.org/reports/FBgn0026432.html	https://www.ncbi.nlm.nih.gov/gene/39365
FBgn0031476	0.477549	0.325843	-0.615523	-0.951632	33490	CG8813	CG8813	uncharacterized protein	https://flybase.org/reports/FBgn0031476.html	https://www.ncbi.nlm.nih.gov/gene/33490
FBgn0000352	0.477549	0.325884	0.0938477	7.28373	35653	CG1708	cos	costa	https://flybase.org/reports/FBgn0000352.html	https://www.ncbi.nlm.nih.gov/gene/35653
FBgn0039554	0.477844	0.326138	0.0953508	6.12867	43344	CG5003	CG5003	uncharacterized protein	https://flybase.org/reports/FBgn0039554.html	https://www.ncbi.nlm.nih.gov/gene/43344
FBgn0263911	0.477978	0.326281	0.180534	6.49905	40390	CG7181	COX8	Cytochrome c oxidase subunit 8	https://flybase.org/reports/FBgn0263911.html	https://www.ncbi.nlm.nih.gov/gene/40390
FBgn0003449	0.478658	0.326848	0.104462	6.59256	31442	CG4528	snf	sans fille	https://flybase.org/reports/FBgn0003449.html	https://www.ncbi.nlm.nih.gov/gene/31442
FBgn0039836	0.478658	0.32685	0.209038	2.86422	43699	CG1750	CG1750	uncharacterized protein	https://flybase.org/reports/FBgn0039836.html	https://www.ncbi.nlm.nih.gov/gene/43699
FBgn0002069	0.478715	0.326997	0.145125	6.11225	36420	CG3821	AspRS	Aspartyl-tRNA synthetase	https://flybase.org/reports/FBgn0002069.html	https://www.ncbi.nlm.nih.gov/gene/36420
FBgn0032524	0.478715	0.327025	-0.139712	4.89505	34762	CG9267	Hacd2	3-hydroxyacyl-CoA dehydratase 2	https://flybase.org/reports/FBgn0032524.html	https://www.ncbi.nlm.nih.gov/gene/34762
FBgn0261341	0.478715	0.327046	-0.127639	9.00381	40149	CG8756	verm	vermiform	https://flybase.org/reports/FBgn0261341.html	https://www.ncbi.nlm.nih.gov/gene/40149
FBgn0033990	0.478772	0.327155	0.165577	3.74929	36676	CG10265	CG10265	uncharacterized protein	https://flybase.org/reports/FBgn0033990.html	https://www.ncbi.nlm.nih.gov/gene/36676
FBgn0003886	0.478772	0.327189	1.08198	1.34144	41183	CG9476	alphaTub85E	alpha-Tubulin at 85E	https://flybase.org/reports/FBgn0003886.html	https://www.ncbi.nlm.nih.gov/gene/41183
FBgn0086779	0.478913	0.327338	-0.0967368	6.50929	35425	CG11628	step	steppke	https://flybase.org/reports/FBgn0086779.html	https://www.ncbi.nlm.nih.gov/gene/35425
FBgn0031413	0.47921	0.327593	-0.181148	3.66295	33414	CG9967	CG9967	uncharacterized protein	https://flybase.org/reports/FBgn0031413.html	https://www.ncbi.nlm.nih.gov/gene/33414
FBgn0000109	0.479263	0.327682	-0.179361	3.93613	48224	CG18315	Aprt	Adenine phosphoribosyltransferase	https://flybase.org/reports/FBgn0000109.html	https://www.ncbi.nlm.nih.gov/gene/48224
FBgn0052226	0.47936	0.327801	0.136532	4.26482	40229	CG32226	Pex23	Peroxin 23	https://flybase.org/reports/FBgn0052226.html	https://www.ncbi.nlm.nih.gov/gene/40229
FBgn0031313	0.479368	0.327859	-0.72989	-0.551365	33299	CG5080	CG5080	uncharacterized protein	https://flybase.org/reports/FBgn0031313.html	https://www.ncbi.nlm.nih.gov/gene/33299
FBgn0031318	0.479632	0.328098	-0.0900609	6.5705	33304	CG4887	CG4887	uncharacterized protein	https://flybase.org/reports/FBgn0031318.html	https://www.ncbi.nlm.nih.gov/gene/33304
FBgn0030269	0.479632	0.328144	0.127777	5.32832	32050	CG18292	CDK2AP1	CDK2-associated protein 1	https://flybase.org/reports/FBgn0030269.html	https://www.ncbi.nlm.nih.gov/gene/32050
FBgn0031456	0.479698	0.328244	-0.110794	5.38784	33465	CG2848	Tnpo-SR	Transportin-Serine/Arginine rich	https://flybase.org/reports/FBgn0031456.html	https://www.ncbi.nlm.nih.gov/gene/33465
FBgn0026080	0.479698	0.328294	0.138558	4.62957	31362	CG6121	Tip60	Tat interactive protein 60kDa	https://flybase.org/reports/FBgn0026080.html	https://www.ncbi.nlm.nih.gov/gene/31362
FBgn0028894	0.479699	0.328368	0.202127	4.44381	34963	CG5869	GMF	Glia maturation factor	https://flybase.org/reports/FBgn0028894.html	https://www.ncbi.nlm.nih.gov/gene/34963
FBgn0031501	0.479699	0.3284	0.820331	-1.65099	33522	CG17261	CG17261	uncharacterized protein	https://flybase.org/reports/FBgn0031501.html	https://www.ncbi.nlm.nih.gov/gene/33522
FBgn0036332	0.479748	0.328542	-0.290956	2.21269	39474	CG11261	Cul6	Cullin 6	https://flybase.org/reports/FBgn0036332.html	https://www.ncbi.nlm.nih.gov/gene/39474
FBgn0083058	0.479748	0.328562	0.585164	-1.20717	5740448	CR34633	snoRNA:Psi18S-1086	ncRNA	https://flybase.org/reports/FBgn0083058.html	https://www.ncbi.nlm.nih.gov/gene/5740448
FBgn0029854	0.479748	0.328591	-0.152406	6.15616	31562	CG3566	CG3566	uncharacterized protein	https://flybase.org/reports/FBgn0029854.html	https://www.ncbi.nlm.nih.gov/gene/31562
FBgn0004087	0.4798	0.328692	0.168783	5.47444	42003	CG14887	Dhfr	Dihydrofolate reductase	https://flybase.org/reports/FBgn0004087.html	https://www.ncbi.nlm.nih.gov/gene/42003
FBgn0010812	0.4798	0.328732	-0.117384	6.39294	44910	CG2708	unc-45	uncoordinated 45	https://flybase.org/reports/FBgn0010812.html	https://www.ncbi.nlm.nih.gov/gene/44910
FBgn0053054	0.480031	0.328942	0.318552	2.00524	40340	CG33054	CG33054	uncharacterized protein	https://flybase.org/reports/FBgn0053054.html	https://www.ncbi.nlm.nih.gov/gene/40340
FBgn0032462	0.480179	0.329096	-0.572592	-0.811013	34693	CG16800	CG16800	uncharacterized protein	https://flybase.org/reports/FBgn0032462.html	https://www.ncbi.nlm.nih.gov/gene/34693
FBgn0031538	0.480326	0.329249	-0.600295	-1.11212	33564	CG3246	CG3246	uncharacterized protein	https://flybase.org/reports/FBgn0031538.html	https://www.ncbi.nlm.nih.gov/gene/33564
FBgn0038277	0.480537	0.329446	0.399394	0.0811206	41807	CG7014	RpS5b	Ribosomal protein S5b	https://flybase.org/reports/FBgn0038277.html	https://www.ncbi.nlm.nih.gov/gene/41807
FBgn0035678	0.480685	0.329601	-0.27074	1.87731	38696	CG10469	CG10469	uncharacterized protein	https://flybase.org/reports/FBgn0035678.html	https://www.ncbi.nlm.nih.gov/gene/38696
FBgn0030749	0.481618	0.330293	-0.0906121	6.73163	32612	CG9968	AnxB11	Annexin B11	https://flybase.org/reports/FBgn0030749.html	https://www.ncbi.nlm.nih.gov/gene/32612
FBgn0030834	0.4818	0.330471	0.144751	5.03651	32716	CG8675	CG8675	uncharacterized protein	https://flybase.org/reports/FBgn0030834.html	https://www.ncbi.nlm.nih.gov/gene/32716
FBgn0022023	0.481831	0.330545	0.0932237	8.3964	45682	CG9124	eIF3h	eukaryotic translation initiation factor 3 subunit h	https://flybase.org/reports/FBgn0022023.html	https://www.ncbi.nlm.nih.gov/gene/45682
FBgn0034743	0.48282	0.331314	0.136108	10.9389	37580	CG4046	RpS16	Ribosomal protein S16	https://flybase.org/reports/FBgn0034743.html	https://www.ncbi.nlm.nih.gov/gene/37580
FBgn0037900	0.48282	0.331329	-0.188913	3.59281	41373	CG5276	CG5276	uncharacterized protein	https://flybase.org/reports/FBgn0037900.html	https://www.ncbi.nlm.nih.gov/gene/41373
FBgn0038536	0.483138	0.3316	0.133043	5.05628	42128	CG7655	CG7655	uncharacterized protein	https://flybase.org/reports/FBgn0038536.html	https://www.ncbi.nlm.nih.gov/gene/42128
FBgn0046301	0.48331	0.33177	0.119746	4.7932	40432	CG7148	CG7148	uncharacterized protein	https://flybase.org/reports/FBgn0046301.html	https://www.ncbi.nlm.nih.gov/gene/40432
FBgn0034687	0.483321	0.331831	-0.485434	-0.557383	37513	CG11475	CG11475	uncharacterized protein	https://flybase.org/reports/FBgn0034687.html	https://www.ncbi.nlm.nih.gov/gene/37513
FBgn0037583	0.483521	0.332021	-0.0974046	6.05171	41000	CG9684	CG9684	uncharacterized protein	https://flybase.org/reports/FBgn0037583.html	https://www.ncbi.nlm.nih.gov/gene/41000
FBgn0052230	0.48359	0.332121	-0.159195	6.90933	317928	CG32230	ND-MLRQ	NADH dehydrogenase (ubiquinone) MLRQ subunit	https://flybase.org/reports/FBgn0052230.html	https://www.ncbi.nlm.nih.gov/gene/317928
FBgn0031094	0.48369	0.332243	0.110735	5.56806	33018	CG9578	CG9578	uncharacterized protein	https://flybase.org/reports/FBgn0031094.html	https://www.ncbi.nlm.nih.gov/gene/33018
FBgn0014340	0.483974	0.332491	0.173827	5.44142	31518	CG3025	mof	males absent on the first	https://flybase.org/reports/FBgn0014340.html	https://www.ncbi.nlm.nih.gov/gene/31518
FBgn0027512	0.484042	0.332636	-0.0953873	6.1692	42793	CG10254	CG10254	uncharacterized protein	https://flybase.org/reports/FBgn0027512.html	https://www.ncbi.nlm.nih.gov/gene/42793
FBgn0037930	0.484042	0.332643	0.15005	5.4579	41403	CG14715	CG14715	uncharacterized protein	https://flybase.org/reports/FBgn0037930.html	https://www.ncbi.nlm.nih.gov/gene/41403
FBgn0036522	0.484522	0.333026	-0.107152	7.12694	39697	CG7372	Phs	Phaser	https://flybase.org/reports/FBgn0036522.html	https://www.ncbi.nlm.nih.gov/gene/39697
FBgn0029523	0.484587	0.333124	-0.339436	1.52683	8674032	CR18275	CR18275	pseudo	https://flybase.org/reports/FBgn0029523.html	https://www.ncbi.nlm.nih.gov/gene/8674032
FBgn0033605	0.484674	0.333274	-0.170257	3.46689	36197	CG9067	CG9067	uncharacterized protein	https://flybase.org/reports/FBgn0033605.html	https://www.ncbi.nlm.nih.gov/gene/36197
FBgn0250746	0.484674	0.33329	0.0834568	7.89797	40639	CG12000	Prosbeta7	Proteasome beta7 subunit	https://flybase.org/reports/FBgn0250746.html	https://www.ncbi.nlm.nih.gov/gene/40639
FBgn0069056	0.484876	0.333482	-0.565008	-0.896017	2768859	CG33226	CG33226	uncharacterized protein	https://flybase.org/reports/FBgn0069056.html	https://www.ncbi.nlm.nih.gov/gene/2768859
FBgn0030349	0.485001	0.33362	-0.0814132	6.91875	32148	CG10353	CG10353	uncharacterized protein	https://flybase.org/reports/FBgn0030349.html	https://www.ncbi.nlm.nih.gov/gene/32148
FBgn0015561	0.486045	0.334392	0.655833	0.0727776	35942	CG1650	unpg	unplugged	https://flybase.org/reports/FBgn0015561.html	https://www.ncbi.nlm.nih.gov/gene/35942
FBgn0001941	0.486158	0.334523	-0.110835	6.01926	33836	CG9078	ifc	infertile crescent	https://flybase.org/reports/FBgn0001941.html	https://www.ncbi.nlm.nih.gov/gene/33836
FBgn0033754	0.486415	0.334753	0.154384	4.70927	36379	CG8816	Ak6	Adenylate kinase 6	https://flybase.org/reports/FBgn0033754.html	https://www.ncbi.nlm.nih.gov/gene/36379
FBgn0058354	0.486876	0.335123	-0.270284	1.80488	10178779	CR40354	CR40354	pseudo	https://flybase.org/reports/FBgn0058354.html	https://www.ncbi.nlm.nih.gov/gene/10178779
FBgn0010399	0.487022	0.335277	0.628123	-1.50712	40665	CG2902	Nmdar1	NMDA receptor 1	https://flybase.org/reports/FBgn0010399.html	https://www.ncbi.nlm.nih.gov/gene/40665
FBgn0031106	0.487237	0.335478	0.1773	4.0373	33034	CG1467	Syx16	Syntaxin 16	https://flybase.org/reports/FBgn0031106.html	https://www.ncbi.nlm.nih.gov/gene/33034
FBgn0051477	0.487317	0.335586	-0.278318	1.85098	326144	CG31477	ATPsynepsilonL	ATP synthase, epsilon subunit-like	https://flybase.org/reports/FBgn0051477.html	https://www.ncbi.nlm.nih.gov/gene/326144
FBgn0034858	0.487756	0.335942	0.100017	6.28366	37706	CG10315	eIF2Bdelta	eukaryotic translation initiation factor 2B subunit delta	https://flybase.org/reports/FBgn0034858.html	https://www.ncbi.nlm.nih.gov/gene/37706
FBgn0085242	0.48786	0.336067	-0.22775	2.53466	5740468	CG34213	CG34213	uncharacterized protein	https://flybase.org/reports/FBgn0085242.html	https://www.ncbi.nlm.nih.gov/gene/5740468
FBgn0039734	0.487978	0.336202	0.740023	-1.53134	43558	CG7908	Tace	tace	https://flybase.org/reports/FBgn0039734.html	https://www.ncbi.nlm.nih.gov/gene/43558
FBgn0085481	0.487989	0.336263	-0.51853	-0.569894	5740876	CG34452	CG34452	uncharacterized protein	https://flybase.org/reports/FBgn0085481.html	https://www.ncbi.nlm.nih.gov/gene/5740876
FBgn0039555	0.488341	0.336559	0.126923	5.89842	43345	CG12261	mRpS22	mitochondrial ribosomal protein S22	https://flybase.org/reports/FBgn0039555.html	https://www.ncbi.nlm.nih.gov/gene/43345
FBgn0053687	0.488349	0.336618	-0.55492	-0.63121	3772322	CG33687	CG33687	uncharacterized protein	https://flybase.org/reports/FBgn0053687.html	https://www.ncbi.nlm.nih.gov/gene/3772322
FBgn0037231	0.489445	0.337426	0.104566	5.61592	40542	CG9779	Vps24	Vacuolar protein sorting 24	https://flybase.org/reports/FBgn0037231.html	https://www.ncbi.nlm.nih.gov/gene/40542
FBgn0036875	0.48949	0.337511	1.14286	-0.643856	40117	CG9449	CG9449	uncharacterized protein	https://flybase.org/reports/FBgn0036875.html	https://www.ncbi.nlm.nih.gov/gene/40117
FBgn0030944	0.489863	0.337824	0.106612	6.19712	32852	CG6617	CG6617	uncharacterized protein	https://flybase.org/reports/FBgn0030944.html	https://www.ncbi.nlm.nih.gov/gene/32852
FBgn0030710	0.489863	0.337875	0.150177	5.86117	32557	CG8924	CG8924	uncharacterized protein	https://flybase.org/reports/FBgn0030710.html	https://www.ncbi.nlm.nih.gov/gene/32557
FBgn0035107	0.489961	0.337996	-0.0945187	6.79183	38028	CG1216	mri	mrityu	https://flybase.org/reports/FBgn0035107.html	https://www.ncbi.nlm.nih.gov/gene/38028
FBgn0027605	0.490453	0.33839	-0.0867626	6.82046	NULL	NULL	NULL	NULL	NULL	NULL
FBgn0045980	0.490515	0.338486	-0.65664	-1.50206	42959	CG10951	niki	nimA-like kinase	https://flybase.org/reports/FBgn0045980.html	https://www.ncbi.nlm.nih.gov/gene/42959
FBgn0035089	0.490958	0.338845	-0.130588	7.13112	37997	CG9358	Phk-3	Pherokine 3	https://flybase.org/reports/FBgn0035089.html	https://www.ncbi.nlm.nih.gov/gene/37997
FBgn0033375	0.49104	0.339024	0.146904	4.13029	35920	CG8078	CG8078	uncharacterized protein	https://flybase.org/reports/FBgn0033375.html	https://www.ncbi.nlm.nih.gov/gene/35920
FBgn0032193	0.49104	0.339052	-0.15698	3.92848	34356	CG5727	CG5727	uncharacterized protein	https://flybase.org/reports/FBgn0032193.html	https://www.ncbi.nlm.nih.gov/gene/34356
FBgn0024889	0.49104	0.339063	0.0972206	6.49061	40160	CG8548	Kap-alpha1	karyopherin alpha1	https://flybase.org/reports/FBgn0024889.html	https://www.ncbi.nlm.nih.gov/gene/40160
FBgn0034570	0.491201	0.339233	0.108286	6.8067	37379	CG10543	CG10543	uncharacterized protein	https://flybase.org/reports/FBgn0034570.html	https://www.ncbi.nlm.nih.gov/gene/37379
FBgn0026169	0.491201	0.339281	0.60933	-1.01693	3772141	CR32884	snoRNA:Psi18S-1820	ncRNA	https://flybase.org/reports/FBgn0026169.html	https://www.ncbi.nlm.nih.gov/gene/3772141
FBgn0030723	0.491264	0.339385	0.550701	-1.05636	32572	CG14948	dpr18	defective proboscis extension response 18	https://flybase.org/reports/FBgn0030723.html	https://www.ncbi.nlm.nih.gov/gene/32572
FBgn0085390	0.491264	0.339438	-0.63602	-0.918041	35738	CG34361	Dgk	Diacyl glycerol kinase	https://flybase.org/reports/FBgn0085390.html	https://www.ncbi.nlm.nih.gov/gene/35738
FBgn0035207	0.491264	0.339486	-0.0942335	7.02348	38151	CG9153	Herc4	HECT and RLD domain containing E3 ubiquitin ligase 4	https://flybase.org/reports/FBgn0035207.html	https://www.ncbi.nlm.nih.gov/gene/38151
FBgn0013720	0.491279	0.339583	-0.0945361	7.23565	31101	CG14779	pck	pickel	https://flybase.org/reports/FBgn0013720.html	https://www.ncbi.nlm.nih.gov/gene/31101
FBgn0038720	0.491279	0.339604	-0.209194	2.75715	42339	CG6231	CG6231	uncharacterized protein	https://flybase.org/reports/FBgn0038720.html	https://www.ncbi.nlm.nih.gov/gene/42339
FBgn0032198	0.491279	0.339658	0.170641	8.91547	34363	CG4912	eEF1delta	eukaryotic translation elongation factor 1 delta	https://flybase.org/reports/FBgn0032198.html	https://www.ncbi.nlm.nih.gov/gene/34363
FBgn0013954	0.491999	0.340209	0.103513	9.1372	37214	CG11001	Fkbp12	FK506-binding protein 12kD	https://flybase.org/reports/FBgn0013954.html	https://www.ncbi.nlm.nih.gov/gene/37214
FBgn0061198	0.492016	0.34028	-0.188232	5.01504	246497	CG30173	HSPC300	Haematopoietic stem/progenitor cell protein 300	https://flybase.org/reports/FBgn0061198.html	https://www.ncbi.nlm.nih.gov/gene/246497
FBgn0034402	0.492016	0.340328	-0.21802	2.79828	37178	CG15084	CG15084	uncharacterized protein	https://flybase.org/reports/FBgn0034402.html	https://www.ncbi.nlm.nih.gov/gene/37178
FBgn0030342	0.493007	0.341068	0.112949	5.97599	32141	CG10347	CG10347	uncharacterized protein	https://flybase.org/reports/FBgn0030342.html	https://www.ncbi.nlm.nih.gov/gene/32141
FBgn0032637	0.493137	0.341212	-0.597779	-1.11251	35048	CG5050	CG5050	uncharacterized protein	https://flybase.org/reports/FBgn0032637.html	https://www.ncbi.nlm.nih.gov/gene/35048
FBgn0038168	0.493245	0.341382	0.0902922	6.05661	41674	CG9591	omd	oocyte maintenance defects	https://flybase.org/reports/FBgn0038168.html	https://www.ncbi.nlm.nih.gov/gene/41674
FBgn0004919	0.493245	0.341394	0.760272	-1.37216	38006	CG2679	gol	goliath	https://flybase.org/reports/FBgn0004919.html	https://www.ncbi.nlm.nih.gov/gene/38006
FBgn0028406	0.493637	0.34172	-0.229921	2.98306	34734	CG9414	Drep4	DNA fragmentation factor-related protein 4	https://flybase.org/reports/FBgn0028406.html	https://www.ncbi.nlm.nih.gov/gene/34734
FBgn0038427	0.494048	0.342058	0.0915255	6.1665	41992	CG12753	ema	endosomal maturation defective	https://flybase.org/reports/FBgn0038427.html	https://www.ncbi.nlm.nih.gov/gene/41992
FBgn0040389	0.494347	0.342319	0.129293	5.13418	31222	CG14048	mRpL14	mitochondrial ribosomal protein L14	https://flybase.org/reports/FBgn0040389.html	https://www.ncbi.nlm.nih.gov/gene/31222
FBgn0033426	0.494567	0.342526	-0.143467	4.23096	35984	CG1814	CG1814	uncharacterized protein	https://flybase.org/reports/FBgn0033426.html	https://www.ncbi.nlm.nih.gov/gene/35984
FBgn0036109	0.494625	0.34262	-0.465066	0.997999	39224	CG18349	Cpr67Fa2	Cuticular protein 67Fa2	https://flybase.org/reports/FBgn0036109.html	https://www.ncbi.nlm.nih.gov/gene/39224
FBgn0040726	0.494699	0.342725	-0.894144	-1.53132	2768858	CG13439	dpr1	defective proboscis extension response 1	https://flybase.org/reports/FBgn0040726.html	https://www.ncbi.nlm.nih.gov/gene/2768858
FBgn0033906	0.495046	0.34302	-0.0993993	6.78506	36569	CG8331	ReepB	Receptor expression enhancing protein B	https://flybase.org/reports/FBgn0033906.html	https://www.ncbi.nlm.nih.gov/gene/36569
FBgn0267488	0.495071	0.343091	-0.100764	9.10468	44071	CG7586	Mcr	Macroglobulin complement-related	https://flybase.org/reports/FBgn0267488.html	https://www.ncbi.nlm.nih.gov/gene/44071
FBgn0030484	0.495089	0.343255	0.162721	4.21095	32299	CG1681	GstT4	Glutathione S transferase T4	https://flybase.org/reports/FBgn0030484.html	https://www.ncbi.nlm.nih.gov/gene/32299
FBgn0033491	0.495089	0.343372	0.147572	4.38235	36068	CG18011	CG18011	uncharacterized protein	https://flybase.org/reports/FBgn0033491.html	https://www.ncbi.nlm.nih.gov/gene/36068
FBgn0030745	0.495089	0.343394	0.243397	2.99393	32606	CG4239	CG4239	uncharacterized protein	https://flybase.org/reports/FBgn0030745.html	https://www.ncbi.nlm.nih.gov/gene/32606
FBgn0037240	0.495089	0.343411	-0.103474	9.21996	40553	CG1084	Cont	Contactin	https://flybase.org/reports/FBgn0037240.html	https://www.ncbi.nlm.nih.gov/gene/40553
FBgn0036133	0.495089	0.343444	-0.122598	5.39208	39250	CG7638	CG7638	uncharacterized protein	https://flybase.org/reports/FBgn0036133.html	https://www.ncbi.nlm.nih.gov/gene/39250
FBgn0085757	0.495089	0.343528	-0.317076	2.38029	NULL	NULL	NULL	NULL	NULL	NULL
FBgn0032447	0.495089	0.343549	0.240696	2.34016	34677	CG6167	PICK1	Protein interacting with C kinase 1	https://flybase.org/reports/FBgn0032447.html	https://www.ncbi.nlm.nih.gov/gene/34677
FBgn0038396	0.495089	0.34357	-0.13767	4.49683	41951	CG5013	CG5013	uncharacterized protein	https://flybase.org/reports/FBgn0038396.html	https://www.ncbi.nlm.nih.gov/gene/41951
FBgn0035120	0.495089	0.343591	0.125285	5.60164	38044	CG13879	wac	wee Augmin	https://flybase.org/reports/FBgn0035120.html	https://www.ncbi.nlm.nih.gov/gene/38044
FBgn0036053	0.495598	0.343998	-0.0983058	5.95004	39160	CG6718	iPLA2-VIA	calcium-independent phospholipase A2 VIA	https://flybase.org/reports/FBgn0036053.html	https://www.ncbi.nlm.nih.gov/gene/39160
FBgn0033656	0.495891	0.344256	-0.112037	5.01733	36262	CG8988	S2P	site-2 protease	https://flybase.org/reports/FBgn0033656.html	https://www.ncbi.nlm.nih.gov/gene/36262
FBgn0034487	0.496024	0.344402	0.4278	-0.0892281	37284	CG11048	Efhc1.2	EF-hand domain containing 1.2	https://flybase.org/reports/FBgn0034487.html	https://www.ncbi.nlm.nih.gov/gene/37284
FBgn0029912	0.49631	0.344655	0.109074	5.6666	31629	CG4557	CG4557	uncharacterized protein	https://flybase.org/reports/FBgn0029912.html	https://www.ncbi.nlm.nih.gov/gene/31629
FBgn0032744	0.49633	0.344723	0.248824	2.80405	35172	CG15173	Ttc19	Tetratricopeptide repeat domain 19	https://flybase.org/reports/FBgn0032744.html	https://www.ncbi.nlm.nih.gov/gene/35172
FBgn0265182	0.496386	0.344817	0.341592	1.13298	19835727	CG44247	CG44247	uncharacterized protein	https://flybase.org/reports/FBgn0265182.html	https://www.ncbi.nlm.nih.gov/gene/19835727
FBgn0003087	0.49661	0.345026	0.162549	4.94972	34404	CG5052	pim	pimples	https://flybase.org/reports/FBgn0003087.html	https://www.ncbi.nlm.nih.gov/gene/34404
FBgn0039860	0.496628	0.345093	0.165615	3.61626	43727	CG1792	CG1792	uncharacterized protein	https://flybase.org/reports/FBgn0039860.html	https://www.ncbi.nlm.nih.gov/gene/43727
FBgn0066084	0.496816	0.345316	0.234072	12.0845	251466	CG30425	RpL41	Ribosomal protein L41	https://flybase.org/reports/FBgn0066084.html	https://www.ncbi.nlm.nih.gov/gene/251466
FBgn0035827	0.496816	0.345332	-0.119434	5.70099	38883	CG8268	Srp9	Signal recognition particle 9	https://flybase.org/reports/FBgn0035827.html	https://www.ncbi.nlm.nih.gov/gene/38883
FBgn0036505	0.497159	0.345625	-0.0937141	5.67625	39679	CG7945	CG7945	uncharacterized protein	https://flybase.org/reports/FBgn0036505.html	https://www.ncbi.nlm.nih.gov/gene/39679
FBgn0027341	0.497477	0.345901	-0.0912375	8.37343	NULL	NULL	NULL	NULL	NULL	NULL
FBgn0030320	0.497563	0.346015	0.0787932	6.84391	32111	CG2247	CG2247	uncharacterized protein	https://flybase.org/reports/FBgn0030320.html	https://www.ncbi.nlm.nih.gov/gene/32111
FBgn0063491	0.497593	0.34609	0.549392	-0.958829	246581	CG17534	GstE9	Glutathione S transferase E9	https://flybase.org/reports/FBgn0063491.html	https://www.ncbi.nlm.nih.gov/gene/246581
FBgn0036723	0.497639	0.346177	0.748891	-1.37377	39945	CG12229	CG12229	uncharacterized protein	https://flybase.org/reports/FBgn0036723.html	https://www.ncbi.nlm.nih.gov/gene/39945
FBgn0266630	0.498011	0.34649	-0.488721	0.560581	19835272	CR45137	asRNA:CR45137	antisense RNA:CR45137	https://flybase.org/reports/FBgn0266630.html	https://www.ncbi.nlm.nih.gov/gene/19835272
FBgn0039114	0.498065	0.346582	0.776937	0.776098	42810	CG10374	Lsd-1	Lipid storage droplet-1	https://flybase.org/reports/FBgn0039114.html	https://www.ncbi.nlm.nih.gov/gene/42810
FBgn0015282	0.498316	0.346811	-0.102481	8.06587	42828	CG5289	Rpt2	Regulatory particle triple-A ATPase 2	https://flybase.org/reports/FBgn0015282.html	https://www.ncbi.nlm.nih.gov/gene/42828
FBgn0037487	0.498606	0.347068	0.338023	1.59139	40868	CG14608	thw	thawb	https://flybase.org/reports/FBgn0037487.html	https://www.ncbi.nlm.nih.gov/gene/40868
FBgn0031623	0.499076	0.347449	0.376423	0.489464	33672	CG15632	Taf12L	TBP-associated factor 30kD subunit alpha-2	https://flybase.org/reports/FBgn0031623.html	https://www.ncbi.nlm.nih.gov/gene/33672
FBgn0003733	0.499852	0.348044	0.432275	0.229958	35717	CG1389	tor	torso	https://flybase.org/reports/FBgn0003733.html	https://www.ncbi.nlm.nih.gov/gene/35717
FBgn0029756	0.500613	0.348628	-0.148729	3.86961	31450	CG3309	CG3309	uncharacterized protein	https://flybase.org/reports/FBgn0029756.html	https://www.ncbi.nlm.nih.gov/gene/31450
FBgn0036516	0.501236	0.349117	-0.0823044	6.4472	39691	CG7656	CG7656	uncharacterized protein	https://flybase.org/reports/FBgn0036516.html	https://www.ncbi.nlm.nih.gov/gene/39691
FBgn0030790	0.50158	0.349441	0.102902	5.93553	32666	CG4768	CG4768	uncharacterized protein	https://flybase.org/reports/FBgn0030790.html	https://www.ncbi.nlm.nih.gov/gene/32666
FBgn0259227	0.50158	0.349486	0.122861	5.79926	41401	CG42327	CG42327	uncharacterized protein	https://flybase.org/reports/FBgn0259227.html	https://www.ncbi.nlm.nih.gov/gene/41401
FBgn0262579	0.50158	0.349529	-0.115094	6.45057	38895	CG43119	Sarm	Sterile alpha and Armadillo motif	https://flybase.org/reports/FBgn0262579.html	https://www.ncbi.nlm.nih.gov/gene/38895
FBgn0031739	0.50158	0.349576	0.167038	3.80015	33808	CG14005	CG14005	uncharacterized protein	https://flybase.org/reports/FBgn0031739.html	https://www.ncbi.nlm.nih.gov/gene/33808
FBgn0034470	0.501585	0.349634	-0.911596	-1.15492	37266	CG11218	Obp56d	Odorant-binding protein 56d	https://flybase.org/reports/FBgn0034470.html	https://www.ncbi.nlm.nih.gov/gene/37266
FBgn0032724	0.501599	0.349699	0.122257	4.47709	35150	CG10428	CG10428	uncharacterized protein	https://flybase.org/reports/FBgn0032724.html	https://www.ncbi.nlm.nih.gov/gene/35150
FBgn0037363	0.501707	0.349829	-0.121868	5.93268	40700	CG1347	Atg17	Autophagy-related 17	https://flybase.org/reports/FBgn0037363.html	https://www.ncbi.nlm.nih.gov/gene/40700
FBgn0031607	0.501979	0.350128	-0.118315	5.4777	33652	CG15440	Secp43	tRNA Selenocysteine associated protein	https://flybase.org/reports/FBgn0031607.html	https://www.ncbi.nlm.nih.gov/gene/33652
FBgn0013325	0.501979	0.350129	0.130634	10.8353	37235	CG7726	RpL11	Ribosomal protein L11	https://flybase.org/reports/FBgn0013325.html	https://www.ncbi.nlm.nih.gov/gene/37235
FBgn0036150	0.502337	0.350433	0.298476	1.12129	39269	CG6185	Ir68a	Ionotropic receptor 68a	https://flybase.org/reports/FBgn0036150.html	https://www.ncbi.nlm.nih.gov/gene/39269
FBgn0034529	0.502454	0.350569	0.145116	4.75758	37331	CG16742	FAM21	Family with sequence similarity 21	https://flybase.org/reports/FBgn0034529.html	https://www.ncbi.nlm.nih.gov/gene/37331
FBgn0023083	0.502496	0.350662	-0.0928676	6.22966	44233	CG7693	fray	frayed	https://flybase.org/reports/FBgn0023083.html	https://www.ncbi.nlm.nih.gov/gene/44233
FBgn0030431	0.502496	0.350724	0.172356	4.09228	32240	CG4407	CG4407	uncharacterized protein	https://flybase.org/reports/FBgn0030431.html	https://www.ncbi.nlm.nih.gov/gene/32240
FBgn0037822	0.502496	0.350764	0.0954925	6.34319	41278	CG14683	CG14683	uncharacterized protein	https://flybase.org/reports/FBgn0037822.html	https://www.ncbi.nlm.nih.gov/gene/41278
FBgn0058045	0.502863	0.351075	-0.13897	7.66389	3355079	CG40045	CG40045	uncharacterized protein	https://flybase.org/reports/FBgn0058045.html	https://www.ncbi.nlm.nih.gov/gene/3355079
FBgn0039293	0.503266	0.351411	0.101694	5.52448	43031	CG11851	Alg9	ALG9, alpha-1,2-mannosyltransferase	https://flybase.org/reports/FBgn0039293.html	https://www.ncbi.nlm.nih.gov/gene/43031
FBgn0015283	0.503451	0.351596	-0.103076	7.70088	40388	CG7619	Rpn10	Regulatory particle non-ATPase 10	https://flybase.org/reports/FBgn0015283.html	https://www.ncbi.nlm.nih.gov/gene/40388
FBgn0010078	0.503669	0.351803	0.180736	11.201	37628	CG3661	RpL23	Ribosomal protein L23	https://flybase.org/reports/FBgn0010078.html	https://www.ncbi.nlm.nih.gov/gene/37628
FBgn0035589	0.504191	0.352223	-0.175309	3.81919	38599	CG4618	CHMP2B	Charged multivesicular body protein 2b	https://flybase.org/reports/FBgn0035589.html	https://www.ncbi.nlm.nih.gov/gene/38599
FBgn0041182	0.504228	0.35232	-0.132637	5.91095	34044	CG7052	Tep2	Thioester-containing protein 2	https://flybase.org/reports/FBgn0041182.html	https://www.ncbi.nlm.nih.gov/gene/34044
FBgn0265318	0.504228	0.352359	-0.345387	0.384518	19835835	CR44291	asRNA:CR44291	antisense RNA:CR44291	https://flybase.org/reports/FBgn0265318.html	https://www.ncbi.nlm.nih.gov/gene/19835835
FBgn0260461	0.504671	0.352724	-0.622606	-1.15775	40126	CG14098	Rcd7	Reduction in Cnn dots 7	https://flybase.org/reports/FBgn0260461.html	https://www.ncbi.nlm.nih.gov/gene/40126
FBgn0063497	0.504702	0.352801	-0.307687	1.18677	37108	CG17524	GstE3	Glutathione S transferase E3	https://flybase.org/reports/FBgn0063497.html	https://www.ncbi.nlm.nih.gov/gene/37108
FBgn0002284	0.504984	0.353052	0.11795	7.71073	39855	CG4097	Prosbeta6	Proteasome beta6 subunit	https://flybase.org/reports/FBgn0002284.html	https://www.ncbi.nlm.nih.gov/gene/39855
FBgn0035035	0.506434	0.354122	0.189991	3.68738	37934	CG3570	Samtor	S-adenosylmethionine sensor upstream of TORC1	https://flybase.org/reports/FBgn0035035.html	https://www.ncbi.nlm.nih.gov/gene/37934
FBgn0039141	0.506523	0.354239	0.128842	5.14011	42846	CG5977	spas	spastin	https://flybase.org/reports/FBgn0039141.html	https://www.ncbi.nlm.nih.gov/gene/42846
FBgn0002031	0.506562	0.354322	0.0881182	7.81564	49168	CG10691	l(2)37Cc	lethal (2) 37Cc	https://flybase.org/reports/FBgn0002031.html	https://www.ncbi.nlm.nih.gov/gene/49168
FBgn0040347	0.506826	0.354612	0.201747	3.39962	31044	CG3026	mus81	mus81	https://flybase.org/reports/FBgn0040347.html	https://www.ncbi.nlm.nih.gov/gene/31044
FBgn0036986	0.506826	0.354617	0.306067	1.7937	40256	CG5282	CG5282	uncharacterized protein	https://flybase.org/reports/FBgn0036986.html	https://www.ncbi.nlm.nih.gov/gene/40256
FBgn0031098	0.506929	0.354745	-0.0964196	6.12415	33024	CG17068	CG17068	uncharacterized protein	https://flybase.org/reports/FBgn0031098.html	https://www.ncbi.nlm.nih.gov/gene/33024
FBgn0036824	0.507057	0.35489	-0.0846028	6.92145	40059	CG3902	CG3902	uncharacterized protein	https://flybase.org/reports/FBgn0036824.html	https://www.ncbi.nlm.nih.gov/gene/40059
FBgn0262897	0.507554	0.355308	0.583057	0.0750035	19835097	CR43252	lncRNA:CR43252	long non-coding RNA:CR43252	https://flybase.org/reports/FBgn0262897.html	https://www.ncbi.nlm.nih.gov/gene/19835097
FBgn0030499	0.507554	0.355349	-0.111533	5.07619	32315	CG11178	CG11178	uncharacterized protein	https://flybase.org/reports/FBgn0030499.html	https://www.ncbi.nlm.nih.gov/gene/32315
FBgn0039601	0.507714	0.355536	-0.105728	5.48458	43400	CG1523	CG1523	uncharacterized protein	https://flybase.org/reports/FBgn0039601.html	https://www.ncbi.nlm.nih.gov/gene/43400
FBgn0036688	0.507714	0.355572	-0.117713	5.1125	39907	CG7729	Fit2	Fermitin 2	https://flybase.org/reports/FBgn0036688.html	https://www.ncbi.nlm.nih.gov/gene/39907
FBgn0024973	0.508463	0.356152	0.0946623	5.9761	31261	CG2701	CG2701	uncharacterized protein	https://flybase.org/reports/FBgn0024973.html	https://www.ncbi.nlm.nih.gov/gene/31261
FBgn0024250	0.508837	0.35647	0.118061	6.85295	31665	CG9653	brk	brinker	https://flybase.org/reports/FBgn0024250.html	https://www.ncbi.nlm.nih.gov/gene/31665
FBgn0261985	0.509183	0.356778	-0.0764235	7.09861	38059	CG1228	Ptpmeg	Protein tyrosine phosphatase Meg	https://flybase.org/reports/FBgn0261985.html	https://www.ncbi.nlm.nih.gov/gene/38059
FBgn0028737	0.509183	0.356855	0.125221	9.86866	45249	CG6341	eEF1beta	eukaryotic translation elongation factor 1 beta	https://flybase.org/reports/FBgn0028737.html	https://www.ncbi.nlm.nih.gov/gene/45249
FBgn0250816	0.509183	0.356897	-0.297007	1.93786	3355150	CG40300	AGO3	Argonaute 3	https://flybase.org/reports/FBgn0250816.html	https://www.ncbi.nlm.nih.gov/gene/3355150
FBgn0028695	0.509183	0.356934	-0.106515	8.6489	40174	CG7762	Rpn1	Regulatory particle non-ATPase 1	https://flybase.org/reports/FBgn0028695.html	https://www.ncbi.nlm.nih.gov/gene/40174
FBgn0023212	0.509369	0.357121	-0.104746	6.68447	42435	CG4204	EloB	Elongin B	https://flybase.org/reports/FBgn0023212.html	https://www.ncbi.nlm.nih.gov/gene/42435
FBgn0028562	0.509992	0.357614	-0.611829	-1.11368	44269	CG17975	sut2	sugar transporter 2	https://flybase.org/reports/FBgn0028562.html	https://www.ncbi.nlm.nih.gov/gene/44269
FBgn0034796	0.510035	0.357699	0.124811	4.97392	37640	CG3700	CG3700	uncharacterized protein	https://flybase.org/reports/FBgn0034796.html	https://www.ncbi.nlm.nih.gov/gene/37640
FBgn0085764	0.510264	0.357916	0.282244	2.58808	NULL	NULL	NULL	NULL	NULL	NULL
FBgn0261067	0.510501	0.358138	0.12879	4.79782	37413	CG4279	LSm1	Like Sm 1	https://flybase.org/reports/FBgn0261067.html	https://www.ncbi.nlm.nih.gov/gene/37413
FBgn0030417	0.511002	0.358545	0.407454	1.64174	32224	CG15725	CG15725	uncharacterized protein	https://flybase.org/reports/FBgn0030417.html	https://www.ncbi.nlm.nih.gov/gene/32224
FBgn0030359	0.511821	0.359175	-0.415854	-0.4592	32161	CG18130	CG18130	uncharacterized protein	https://flybase.org/reports/FBgn0030359.html	https://www.ncbi.nlm.nih.gov/gene/32161
FBgn0035247	0.511876	0.35927	0.162666	4.94386	38197	CG13929	metl	methyltransferase-like	https://flybase.org/reports/FBgn0035247.html	https://www.ncbi.nlm.nih.gov/gene/38197
FBgn0026206	0.512155	0.359522	0.19303	6.83151	45775	CG12218	mei-P26	meiotic P26	https://flybase.org/reports/FBgn0026206.html	https://www.ncbi.nlm.nih.gov/gene/45775
FBgn0038678	0.512318	0.359692	0.167116	3.98443	42290	CG14283	mRpL55	mitochondrial ribosomal protein L55	https://flybase.org/reports/FBgn0038678.html	https://www.ncbi.nlm.nih.gov/gene/42290
FBgn0053554	0.512373	0.359796	-0.129473	8.46759	35483	CG33554	Nipped-A	Nipped-A	https://flybase.org/reports/FBgn0053554.html	https://www.ncbi.nlm.nih.gov/gene/35483
FBgn0044452	0.512373	0.359847	-0.111179	6.26323	38344	CG1241	Atg2	Autophagy-related 2	https://flybase.org/reports/FBgn0044452.html	https://www.ncbi.nlm.nih.gov/gene/38344
FBgn0030346	0.512373	0.359899	0.187456	3.47036	32145	CG11802	BORCS5	BLOC-1 related complex subunit 5	https://flybase.org/reports/FBgn0030346.html	https://www.ncbi.nlm.nih.gov/gene/32145
FBgn0267580	0.512418	0.359987	-0.554923	-0.862111	26067248	CR45920	lncRNA:CR45920	long non-coding RNA:CR45920	https://flybase.org/reports/FBgn0267580.html	https://www.ncbi.nlm.nih.gov/gene/26067248
FBgn0037339	0.512674	0.360223	-0.0980914	5.35991	40670	CG2929	Pi4KIIalpha	Phosphatidylinositol 4-kinase II alpha	https://flybase.org/reports/FBgn0037339.html	https://www.ncbi.nlm.nih.gov/gene/40670
FBgn0019650	0.512797	0.360365	0.69253	-1.62482	43833	CG11186	toy	twin of eyeless	https://flybase.org/reports/FBgn0019650.html	https://www.ncbi.nlm.nih.gov/gene/43833
FBgn0061515	0.513318	0.360787	0.131247	7.51514	39554	CG6513	endos	endosulfine	https://flybase.org/reports/FBgn0061515.html	https://www.ncbi.nlm.nih.gov/gene/39554
FBgn0033187	0.513545	0.361003	-0.0943724	5.80689	35685	CG2144	PIG-G	Phosphatidylinositol glycan anchor biosynthesis class G	https://flybase.org/reports/FBgn0033187.html	https://www.ncbi.nlm.nih.gov/gene/35685
FBgn0001624	0.513566	0.361074	-0.093835	7.81773	32083	CG1725	dlg1	discs large 1	https://flybase.org/reports/FBgn0001624.html	https://www.ncbi.nlm.nih.gov/gene/32083
FBgn0043457	0.513625	0.361172	0.169002	4.97325	192508	CG5180	CG5180	uncharacterized protein	https://flybase.org/reports/FBgn0043457.html	https://www.ncbi.nlm.nih.gov/gene/192508
FBgn0031190	0.513758	0.361321	0.10269	6.34892	33135	CG12576	CG12576	uncharacterized protein	https://flybase.org/reports/FBgn0031190.html	https://www.ncbi.nlm.nih.gov/gene/33135
FBgn0019886	0.514006	0.361578	0.0957682	6.52782	NULL	NULL	NULL	NULL	NULL	NULL
FBgn0030195	0.514006	0.361608	0.616118	-1.37539	31966	CG2898	CG2898	uncharacterized protein	https://flybase.org/reports/FBgn0030195.html	https://www.ncbi.nlm.nih.gov/gene/31966
FBgn0029134	0.514154	0.361769	-0.0884278	8.13514	45269	CG12323	Prosbeta5	Proteasome beta5 subunit	https://flybase.org/reports/FBgn0029134.html	https://www.ncbi.nlm.nih.gov/gene/45269
FBgn0261113	0.514177	0.361841	0.155236	8.60813	42267	CG17836	Xrp1	Xrp1	https://flybase.org/reports/FBgn0261113.html	https://www.ncbi.nlm.nih.gov/gene/42267
FBgn0035033	0.514593	0.36219	-0.0815174	6.69799	37932	CG3548	CG3548	uncharacterized protein	https://flybase.org/reports/FBgn0035033.html	https://www.ncbi.nlm.nih.gov/gene/37932
FBgn0267519	0.515175	0.362656	0.260109	2.90356	26067187	CR45859	28SrRNA-Psi:CR45859	28S ribosomal RNA pseudogene:CR45859	https://flybase.org/reports/FBgn0267519.html	https://www.ncbi.nlm.nih.gov/gene/26067187
FBgn0039697	0.515338	0.362844	-0.135395	7.51502	43515	CG7834	CG7834	uncharacterized protein	https://flybase.org/reports/FBgn0039697.html	https://www.ncbi.nlm.nih.gov/gene/43515
FBgn0037921	0.515338	0.362883	0.237107	2.1503	41394	CG6808	CG6808	uncharacterized protein	https://flybase.org/reports/FBgn0037921.html	https://www.ncbi.nlm.nih.gov/gene/41394
FBgn0261800	0.51543	0.363004	-0.0983693	9.10142	34068	CG7123	LanB1	LanB1	https://flybase.org/reports/FBgn0261800.html	https://www.ncbi.nlm.nih.gov/gene/34068
FBgn0015663	0.51596	0.363502	-0.219235	2.5153	44058	CG2788	Ugt36A1	UDP-glycosyltransferase family 36 member A1	https://flybase.org/reports/FBgn0015663.html	https://www.ncbi.nlm.nih.gov/gene/44058
FBgn0035001	0.51596	0.363537	0.0923568	8.00691	37893	CG4527	Slik	Sterile20-like kinase	https://flybase.org/reports/FBgn0035001.html	https://www.ncbi.nlm.nih.gov/gene/37893
FBgn0030674	0.51596	0.363546	0.100271	9.18815	32510	CG8184	HUWE1	HECT, UBA and WWE domain containing E3 ubiquitin protein ligase 1	https://flybase.org/reports/FBgn0030674.html	https://www.ncbi.nlm.nih.gov/gene/32510
FBgn0036896	0.516097	0.363725	0.0878759	6.90627	40143	CG8789	wnd	wallenda	https://flybase.org/reports/FBgn0036896.html	https://www.ncbi.nlm.nih.gov/gene/40143
FBgn0030240	0.516097	0.363762	0.100297	5.63091	32014	CG2202	CG2202	uncharacterized protein	https://flybase.org/reports/FBgn0030240.html	https://www.ncbi.nlm.nih.gov/gene/32014
FBgn0030594	0.516097	0.363812	-0.528117	0.412251	32420	CG9509	fiz	fezzik	https://flybase.org/reports/FBgn0030594.html	https://www.ncbi.nlm.nih.gov/gene/32420
FBgn0013733	0.516206	0.363964	0.12255	9.37972	36542	CG18076	shot	short stop	https://flybase.org/reports/FBgn0013733.html	https://www.ncbi.nlm.nih.gov/gene/36542
FBgn0039379	0.516206	0.364002	0.0976003	5.81743	43125	CG5886	CG5886	uncharacterized protein	https://flybase.org/reports/FBgn0039379.html	https://www.ncbi.nlm.nih.gov/gene/43125
FBgn0053051	0.516505	0.364269	0.125357	4.40457	39941	CG33051	CG33051	uncharacterized protein	https://flybase.org/reports/FBgn0053051.html	https://www.ncbi.nlm.nih.gov/gene/39941
FBgn0037504	0.516784	0.364523	0.0990334	6.30347	40894	CG1142	CG1142	uncharacterized protein	https://flybase.org/reports/FBgn0037504.html	https://www.ncbi.nlm.nih.gov/gene/40894
FBgn0050323	0.517407	0.365019	-0.537916	-0.740688	246539	CG30323	CG30323	uncharacterized protein	https://flybase.org/reports/FBgn0050323.html	https://www.ncbi.nlm.nih.gov/gene/246539
FBgn0033928	0.517436	0.365096	-0.243787	2.20197	36597	CG13941	Arc2	Arc2	https://flybase.org/reports/FBgn0033928.html	https://www.ncbi.nlm.nih.gov/gene/36597
FBgn0262169	0.517663	0.365312	-0.0810233	7.30152	36048	CG2264	magu	magu	https://flybase.org/reports/FBgn0262169.html	https://www.ncbi.nlm.nih.gov/gene/36048
FBgn0034033	0.517731	0.365418	0.191552	3.36978	36728	CG8204	CG8204	uncharacterized protein	https://flybase.org/reports/FBgn0034033.html	https://www.ncbi.nlm.nih.gov/gene/36728
FBgn0029687	0.518027	0.365691	-0.122988	9.24131	31349	CG5014	Vap33	VAMP-associated protein 33kDa	https://flybase.org/reports/FBgn0029687.html	https://www.ncbi.nlm.nih.gov/gene/31349
FBgn0025809	0.518027	0.365739	-0.0888742	6.25045	32529	CG8962	Paf-AHalpha	Platelet-activating factor acetylhydrolase alpha	https://flybase.org/reports/FBgn0025809.html	https://www.ncbi.nlm.nih.gov/gene/32529
FBgn0039896	0.518484	0.366136	-0.498553	-1.11527	43779	CG1629	yellow-h	yellow-h	https://flybase.org/reports/FBgn0039896.html	https://www.ncbi.nlm.nih.gov/gene/43779
FBgn0039068	0.518484	0.366175	0.176818	3.26018	42751	CG13827	CG13827	uncharacterized protein	https://flybase.org/reports/FBgn0039068.html	https://www.ncbi.nlm.nih.gov/gene/42751
FBgn0050169	0.518688	0.366376	-0.136396	4.16818	37916	CG30169	Brca2	BRCA2, DNA repair associated	https://flybase.org/reports/FBgn0050169.html	https://www.ncbi.nlm.nih.gov/gene/37916
FBgn0052570	0.518787	0.366503	-0.658508	-1.64681	318093	CG32570	TwdlY	TweedleY	https://flybase.org/reports/FBgn0052570.html	https://www.ncbi.nlm.nih.gov/gene/318093
FBgn0052267	0.518941	0.366668	0.117473	5.39565	317946	CG32267	CG32267	uncharacterized protein	https://flybase.org/reports/FBgn0052267.html	https://www.ncbi.nlm.nih.gov/gene/317946
FBgn0003567	0.518967	0.366743	0.0761839	7.42675	41740	CG8573	su(Hw)	suppressor of Hairy wing	https://flybase.org/reports/FBgn0003567.html	https://www.ncbi.nlm.nih.gov/gene/41740
FBgn0037320	0.519133	0.366967	0.532546	-0.869959	40646	CG14668	CG14668	uncharacterized protein	https://flybase.org/reports/FBgn0037320.html	https://www.ncbi.nlm.nih.gov/gene/40646
FBgn0040308	0.519133	0.367073	-0.0852533	6.61075	53577	CG1274	Jafrac2	Thioredoxin peroxidase 2	https://flybase.org/reports/FBgn0040308.html	https://www.ncbi.nlm.nih.gov/gene/53577
FBgn0038983	0.519133	0.367085	-0.120242	5.14264	42655	CG5326	CG5326	uncharacterized protein	https://flybase.org/reports/FBgn0038983.html	https://www.ncbi.nlm.nih.gov/gene/42655
FBgn0259822	0.519133	0.367088	0.453998	-0.779777	34557	CG42403	Ca-beta	Ca2+-channel-protein-beta-subunit	https://flybase.org/reports/FBgn0259822.html	https://www.ncbi.nlm.nih.gov/gene/34557
FBgn0030400	0.51929	0.367256	-0.123236	7.47009	32205	CG11138	Pits	Protein interacting with Ttk69 and Sin3A	https://flybase.org/reports/FBgn0030400.html	https://www.ncbi.nlm.nih.gov/gene/32205
FBgn0037609	0.519469	0.367439	-0.14951	3.99429	41029	CG9773	CG9773	uncharacterized protein	https://flybase.org/reports/FBgn0037609.html	https://www.ncbi.nlm.nih.gov/gene/41029
FBgn0027610	0.519754	0.367698	-0.122241	4.36907	41640	CG8790	Dic1	Dicarboxylate carrier 1	https://flybase.org/reports/FBgn0027610.html	https://www.ncbi.nlm.nih.gov/gene/41640
FBgn0035092	0.520205	0.368073	0.416201	0.59441	38003	CG3441	Nplp1	Neuropeptide-like precursor 1	https://flybase.org/reports/FBgn0035092.html	https://www.ncbi.nlm.nih.gov/gene/38003
FBgn0035318	0.520326	0.368216	0.112952	5.35746	38283	CG9018	CG9018	uncharacterized protein	https://flybase.org/reports/FBgn0035318.html	https://www.ncbi.nlm.nih.gov/gene/38283
FBgn0038049	0.520451	0.368361	0.0872876	6.07229	41533	CG5844	Srlp	Spliceosome-ribosome linker protein	https://flybase.org/reports/FBgn0038049.html	https://www.ncbi.nlm.nih.gov/gene/41533
FBgn0025625	0.520576	0.368507	0.330772	0.269705	31170	CG4290	Sik2	Salt-inducible kinase 2	https://flybase.org/reports/FBgn0025625.html	https://www.ncbi.nlm.nih.gov/gene/31170
FBgn0052571	0.521829	0.369451	0.719263	-1.61964	318094	CG32571	TwdlX	TweedleX	https://flybase.org/reports/FBgn0052571.html	https://www.ncbi.nlm.nih.gov/gene/318094
FBgn0030800	0.522452	0.369949	0.129886	4.17051	32677	CG9104	Nprl2	Nitrogen permease regulator-like 2	https://flybase.org/reports/FBgn0030800.html	https://www.ncbi.nlm.nih.gov/gene/32677
FBgn0037685	0.522498	0.370101	0.630337	-1.1798	41119	CG16755	Or85f	Odorant receptor 85f	https://flybase.org/reports/FBgn0037685.html	https://www.ncbi.nlm.nih.gov/gene/41119
FBgn0026316	0.522498	0.370143	-0.186692	5.80335	37035	CG5788	Ubc10	Ubiquitin conjugating enzyme 10	https://flybase.org/reports/FBgn0026316.html	https://www.ncbi.nlm.nih.gov/gene/37035
FBgn0085828	0.522498	0.370152	0.349882	1.05202	NULL	NULL	NULL	NULL	NULL	NULL
FBgn0000662	0.522951	0.370531	-0.0719247	7.13206	36527	CG6315	fl(2)d	female lethal d	https://flybase.org/reports/FBgn0000662.html	https://www.ncbi.nlm.nih.gov/gene/36527
FBgn0032907	0.523188	0.370756	0.167318	3.58918	35365	CG9272	CG9272	uncharacterized protein	https://flybase.org/reports/FBgn0032907.html	https://www.ncbi.nlm.nih.gov/gene/35365
FBgn0259164	0.523254	0.370888	-0.516863	-0.198789	38689	CG42269	CG42269	uncharacterized protein	https://flybase.org/reports/FBgn0259164.html	https://www.ncbi.nlm.nih.gov/gene/38689
FBgn0051759	0.523254	0.370917	0.155805	3.93088	326158	CG31759	CG31759	uncharacterized protein	https://flybase.org/reports/FBgn0051759.html	https://www.ncbi.nlm.nih.gov/gene/326158
FBgn0031247	0.524015	0.371514	0.242948	3.2103	33200	CG11562	CG11562	uncharacterized protein	https://flybase.org/reports/FBgn0031247.html	https://www.ncbi.nlm.nih.gov/gene/33200
FBgn0035088	0.524031	0.371582	0.101163	5.30754	37996	CG3776	CG3776	uncharacterized protein	https://flybase.org/reports/FBgn0035088.html	https://www.ncbi.nlm.nih.gov/gene/37996
FBgn0260026	0.524528	0.371992	0.413055	-0.173852	8674087	CG42494	CG42494	uncharacterized protein	https://flybase.org/reports/FBgn0260026.html	https://www.ncbi.nlm.nih.gov/gene/8674087
FBgn0267599	0.524544	0.372061	-0.537318	-1.37011	26067264	CR45937	lncRNA:CR45937	long non-coding RNA:CR45937	https://flybase.org/reports/FBgn0267599.html	https://www.ncbi.nlm.nih.gov/gene/26067264
FBgn0260743	0.524704	0.372232	0.127995	4.21246	41448	CG18347	GC1	Glutamate Carrier 1	https://flybase.org/reports/FBgn0260743.html	https://www.ncbi.nlm.nih.gov/gene/41448
FBgn0026597	0.524903	0.37243	-0.08314	7.35309	43565	CG7926	Axn	Axin	https://flybase.org/reports/FBgn0026597.html	https://www.ncbi.nlm.nih.gov/gene/43565
FBgn0259178	0.524997	0.3726	-0.13581	4.49201	326119	CG42283	5PtaseI	5PtaseI	https://flybase.org/reports/FBgn0259178.html	https://www.ncbi.nlm.nih.gov/gene/326119
FBgn0038009	0.524997	0.372627	0.700236	0.302779	41490	CG17738	CG17738	uncharacterized protein	https://flybase.org/reports/FBgn0038009.html	https://www.ncbi.nlm.nih.gov/gene/41490
FBgn0033570	0.524997	0.372669	-0.12319	5.21022	36159	CG7712	ND-B14	NADH dehydrogenase (ubiquinone) B14 subunit	https://flybase.org/reports/FBgn0033570.html	https://www.ncbi.nlm.nih.gov/gene/36159
FBgn0036734	0.52517	0.37285	0.0762221	7.34681	39956	CG7564	CG7564	uncharacterized protein	https://flybase.org/reports/FBgn0036734.html	https://www.ncbi.nlm.nih.gov/gene/39956
FBgn0033236	0.525392	0.373094	-0.108467	5.18893	35749	CG14764	CG14764	uncharacterized protein	https://flybase.org/reports/FBgn0033236.html	https://www.ncbi.nlm.nih.gov/gene/35749
FBgn0000639	0.525392	0.373122	1.25824	5.5491	39566	CG17285	Fbp1	Fat body protein 1	https://flybase.org/reports/FBgn0000639.html	https://www.ncbi.nlm.nih.gov/gene/39566
FBgn0042205	0.525931	0.373574	0.261419	2.73262	59239	CG18764	CG18764	uncharacterized protein	https://flybase.org/reports/FBgn0042205.html	https://www.ncbi.nlm.nih.gov/gene/59239
FBgn0042125	0.525931	0.37362	0.244289	2.23304	59163	CG18787	CG18787	uncharacterized protein	https://flybase.org/reports/FBgn0042125.html	https://www.ncbi.nlm.nih.gov/gene/59163
FBgn0250843	0.526304	0.374011	0.0813685	7.99293	34359	CG4904	Prosalpha6	Proteasome alpha6 subunit	https://flybase.org/reports/FBgn0250843.html	https://www.ncbi.nlm.nih.gov/gene/34359
FBgn0029751	0.526304	0.374052	0.713327	-1.61974	31440	CG17764	CG17764	uncharacterized protein	https://flybase.org/reports/FBgn0029751.html	https://www.ncbi.nlm.nih.gov/gene/31440
FBgn0035903	0.526304	0.374057	-0.471252	-1.03307	38971	CG6765	CG6765	uncharacterized protein	https://flybase.org/reports/FBgn0035903.html	https://www.ncbi.nlm.nih.gov/gene/38971
FBgn0265887	0.526594	0.374321	-0.646412	-1.50097	19835468	CR44676	lncRNA:CR44676	long non-coding RNA:CR44676	https://flybase.org/reports/FBgn0265887.html	https://www.ncbi.nlm.nih.gov/gene/19835468
FBgn0030966	0.526655	0.374422	0.103008	5.27901	32878	CG7280	shop	shopper	https://flybase.org/reports/FBgn0030966.html	https://www.ncbi.nlm.nih.gov/gene/32878
FBgn0037873	0.526726	0.374545	0.0932017	6.01881	41340	CG6666	SdhC	Succinate dehydrogenase, subunit C	https://flybase.org/reports/FBgn0037873.html	https://www.ncbi.nlm.nih.gov/gene/41340
FBgn0037011	0.526726	0.374587	-0.152155	5.01136	40282	CG4858	CG4858	uncharacterized protein	https://flybase.org/reports/FBgn0037011.html	https://www.ncbi.nlm.nih.gov/gene/40282
FBgn0033467	0.527029	0.374861	-0.246334	2.47675	36034	CG15863	Pdrg1	Pdrg1 prefoldin-like subunit	https://flybase.org/reports/FBgn0033467.html	https://www.ncbi.nlm.nih.gov/gene/36034
FBgn0000221	0.527729	0.375416	0.153111	3.70029	31358	CG4934	brn	brainiac	https://flybase.org/reports/FBgn0000221.html	https://www.ncbi.nlm.nih.gov/gene/31358
FBgn0027609	0.528119	0.375751	-0.143055	5.19823	33648	CG15437	morgue	modifier of rpr and grim, ubiquitously expressed	https://flybase.org/reports/FBgn0027609.html	https://www.ncbi.nlm.nih.gov/gene/33648
FBgn0267792	0.528256	0.375907	-0.206222	2.77836	35843	CG8643	rgr	regular	https://flybase.org/reports/FBgn0267792.html	https://www.ncbi.nlm.nih.gov/gene/35843
FBgn0002905	0.528831	0.376374	0.107343	5.5687	41571	CG6019	DNApol-theta	DNA polymerase theta	https://flybase.org/reports/FBgn0002905.html	https://www.ncbi.nlm.nih.gov/gene/41571
FBgn0023545	0.529004	0.376555	0.145956	5.16782	31163	CG4406	PIG-K	Phosphatidylinositol glycan anchor biosynthesis class K	https://flybase.org/reports/FBgn0023545.html	https://www.ncbi.nlm.nih.gov/gene/31163
FBgn0029922	0.529034	0.376634	0.507585	-0.480878	31639	CG14431	CG14431	uncharacterized protein	https://flybase.org/reports/FBgn0029922.html	https://www.ncbi.nlm.nih.gov/gene/31639
FBgn0021765	0.529346	0.376914	-0.0957157	7.31039	32789	CG7113	scu	scully	https://flybase.org/reports/FBgn0021765.html	https://www.ncbi.nlm.nih.gov/gene/32789
FBgn0011745	0.529439	0.377038	-0.0993223	7.22666	41566	CG6174	Arp1	Actin-related protein 1	https://flybase.org/reports/FBgn0011745.html	https://www.ncbi.nlm.nih.gov/gene/41566
FBgn0031058	0.529443	0.377098	0.478331	-0.0318835	32978	CG14227	CG14227	uncharacterized protein	https://flybase.org/reports/FBgn0031058.html	https://www.ncbi.nlm.nih.gov/gene/32978
FBgn0030744	0.529805	0.377415	-0.0997396	5.6191	32605	CG9992	CG9992	uncharacterized protein	https://flybase.org/reports/FBgn0030744.html	https://www.ncbi.nlm.nih.gov/gene/32605
FBgn0030990	0.529886	0.37753	0.0949316	6.51317	32902	CG7556	CG7556	uncharacterized protein	https://flybase.org/reports/FBgn0030990.html	https://www.ncbi.nlm.nih.gov/gene/32902
FBgn0260741	0.530221	0.377826	0.135367	4.09471	41445	CG3281	CG3281	uncharacterized protein	https://flybase.org/reports/FBgn0260741.html	https://www.ncbi.nlm.nih.gov/gene/41445
FBgn0039016	0.530608	0.378202	0.0882055	6.56612	42693	CG4792	Dcr-1	Dicer-1	https://flybase.org/reports/FBgn0039016.html	https://www.ncbi.nlm.nih.gov/gene/42693
FBgn0261647	0.530608	0.378219	-0.0867841	6.13563	33419	CG4272	Axud1	AXIN1 up-regulated 1	https://flybase.org/reports/FBgn0261647.html	https://www.ncbi.nlm.nih.gov/gene/33419
FBgn0005674	0.531109	0.378634	0.0920804	8.35635	42834	CG5394	GluProRS	Glutamyl-prolyl-tRNA synthetase	https://flybase.org/reports/FBgn0005674.html	https://www.ncbi.nlm.nih.gov/gene/42834
FBgn0034627	0.531524	0.378988	-0.186973	3.29522	37444	CG9841	eEFSec	eukaryotic translation elongation factor, selenocysteine-specific	https://flybase.org/reports/FBgn0034627.html	https://www.ncbi.nlm.nih.gov/gene/37444
FBgn0004242	0.531777	0.379226	-0.436174	-0.244352	33473	CG3139	Syt1	Synaptotagmin 1	https://flybase.org/reports/FBgn0004242.html	https://www.ncbi.nlm.nih.gov/gene/33473
FBgn0051248	0.531948	0.379406	0.538655	-0.829298	40853	CG31248	CG31248	uncharacterized protein	https://flybase.org/reports/FBgn0051248.html	https://www.ncbi.nlm.nih.gov/gene/40853
FBgn0003218	0.532233	0.379692	-0.186998	3.84434	32340	CG11111	rdgB	retinal degeneration B	https://flybase.org/reports/FBgn0003218.html	https://www.ncbi.nlm.nih.gov/gene/32340
FBgn0012058	0.532233	0.379726	0.0930967	6.39216	38798	CG8610	Cdc27	Cell division cycle 27	https://flybase.org/reports/FBgn0012058.html	https://www.ncbi.nlm.nih.gov/gene/38798
FBgn0034392	0.533028	0.380351	0.134133	4.18616	37168	CG15094	MFS15	Major Facilitator Superfamily Transporter 15	https://flybase.org/reports/FBgn0034392.html	https://www.ncbi.nlm.nih.gov/gene/37168
FBgn0030013	0.53303	0.380411	0.193658	3.78501	31747	CG1583	GIIIspla2	Phospholipase A2 group III	https://flybase.org/reports/FBgn0030013.html	https://www.ncbi.nlm.nih.gov/gene/31747
FBgn0085795	0.533276	0.380684	0.241976	2.75031	NULL	NULL	NULL	NULL	NULL	NULL
FBgn0051184	0.533276	0.380703	0.202393	5.54419	42842	CG31184	LSm3	Like Sm 3	https://flybase.org/reports/FBgn0051184.html	https://www.ncbi.nlm.nih.gov/gene/42842
FBgn0031913	0.533467	0.380898	-0.670149	0.656743	34022	CG5958	CG5958	uncharacterized protein	https://flybase.org/reports/FBgn0031913.html	https://www.ncbi.nlm.nih.gov/gene/34022
FBgn0032691	0.533667	0.381099	0.104848	5.06334	35113	CG10414	Atac2	Ada2a-containing complex component 2	https://flybase.org/reports/FBgn0032691.html	https://www.ncbi.nlm.nih.gov/gene/35113
FBgn0039025	0.533909	0.38133	-0.141571	3.99099	42702	CG7023	Usp12-46	Ubiquitin-specific protease 12/46	https://flybase.org/reports/FBgn0039025.html	https://www.ncbi.nlm.nih.gov/gene/42702
FBgn0036263	0.534345	0.3817	0.119156	5.69751	39394	CG5632	thoc6	thoc6	https://flybase.org/reports/FBgn0036263.html	https://www.ncbi.nlm.nih.gov/gene/39394
FBgn0034964	0.534818	0.382112	0.0849144	6.92777	37840	CG3173	IntS1	Integrator 1	https://flybase.org/reports/FBgn0034964.html	https://www.ncbi.nlm.nih.gov/gene/37840
FBgn0036777	0.534818	0.382155	0.184776	3.04042	40004	CG7341	CG7341	uncharacterized protein	https://flybase.org/reports/FBgn0036777.html	https://www.ncbi.nlm.nih.gov/gene/40004
FBgn0266222	0.535464	0.382701	0.428456	-0.605775	19835662	CR44917	lncRNA:CR44917	long non-coding RNA:CR44917	https://flybase.org/reports/FBgn0266222.html	https://www.ncbi.nlm.nih.gov/gene/19835662
FBgn0262167	0.535464	0.382734	0.114763	6.14712	42927	CG6631	ana1	anastral spindle 1	https://flybase.org/reports/FBgn0262167.html	https://www.ncbi.nlm.nih.gov/gene/42927
FBgn0032467	0.53615	0.383282	-0.0765659	7.38368	34699	CG9934	CG9934	uncharacterized protein	https://flybase.org/reports/FBgn0032467.html	https://www.ncbi.nlm.nih.gov/gene/34699
FBgn0037360	0.537138	0.384087	-0.106538	7.13665	40697	CG2182	CG2182	uncharacterized protein	https://flybase.org/reports/FBgn0037360.html	https://www.ncbi.nlm.nih.gov/gene/40697
FBgn0259722	0.537138	0.384106	-0.279444	3.4084	7354420	CG42376	CG42376	uncharacterized protein	https://flybase.org/reports/FBgn0259722.html	https://www.ncbi.nlm.nih.gov/gene/7354420
FBgn0037087	0.537602	0.384497	0.102121	5.81145	40377	CG7519	CG7519	uncharacterized protein	https://flybase.org/reports/FBgn0037087.html	https://www.ncbi.nlm.nih.gov/gene/40377
FBgn0052380	0.538125	0.384989	-0.0962797	5.30072	38823	CG32380	SMSr	SMSr	https://flybase.org/reports/FBgn0052380.html	https://www.ncbi.nlm.nih.gov/gene/38823
FBgn0029840	0.538125	0.384989	0.0811236	6.11174	31543	CG4320	raptor	raptor	https://flybase.org/reports/FBgn0029840.html	https://www.ncbi.nlm.nih.gov/gene/31543
FBgn0037372	0.539493	0.386026	0.0918964	6.01872	40711	CG2091	CG2091	uncharacterized protein	https://flybase.org/reports/FBgn0037372.html	https://www.ncbi.nlm.nih.gov/gene/40711
FBgn0260400	0.540011	0.386456	-0.1449	5.6434	31000	CG4262	elav	embryonic lethal abnormal vision	https://flybase.org/reports/FBgn0260400.html	https://www.ncbi.nlm.nih.gov/gene/31000
FBgn0052590	0.540266	0.386697	0.181175	3.56718	318103	CG32590	CG32590	uncharacterized protein	https://flybase.org/reports/FBgn0052590.html	https://www.ncbi.nlm.nih.gov/gene/318103
FBgn0085229	0.540559	0.386966	0.129801	5.15127	5740389	CG34200	CG34200	uncharacterized protein	https://flybase.org/reports/FBgn0085229.html	https://www.ncbi.nlm.nih.gov/gene/5740389
FBgn0025637	0.540869	0.387322	0.089254	8.23255	31016	CG16983	SkpA	SKP1-related A	https://flybase.org/reports/FBgn0025637.html	https://www.ncbi.nlm.nih.gov/gene/31016
FBgn0033191	0.540869	0.387332	0.084409	5.90414	35690	CG1598	CG1598	uncharacterized protein	https://flybase.org/reports/FBgn0033191.html	https://www.ncbi.nlm.nih.gov/gene/35690
FBgn0038808	0.540869	0.387365	-0.14005	4.65389	42436	CG5417	Srp14	Signal recognition particle 14	https://flybase.org/reports/FBgn0038808.html	https://www.ncbi.nlm.nih.gov/gene/42436
FBgn0263108	0.541	0.387519	0.0724081	7.05207	38376	CG43365	BtbVII	BTB-protein-VII	https://flybase.org/reports/FBgn0263108.html	https://www.ncbi.nlm.nih.gov/gene/38376
FBgn0040670	0.541757	0.388128	0.504507	-0.844396	50143	CG14612	e(y)2b	enhancer of yellow 2b	https://flybase.org/reports/FBgn0040670.html	https://www.ncbi.nlm.nih.gov/gene/50143
FBgn0034859	0.541757	0.388244	0.132798	5.14707	37708	CG3520	CG3520	uncharacterized protein	https://flybase.org/reports/FBgn0034859.html	https://www.ncbi.nlm.nih.gov/gene/37708
FBgn0039188	0.541757	0.388297	-0.108892	4.90876	42905	CG17785	Golgin84	Golgin-84	https://flybase.org/reports/FBgn0039188.html	https://www.ncbi.nlm.nih.gov/gene/42905
FBgn0040650	0.541757	0.388362	0.257853	3.00736	50123	CG15456	CG15456	uncharacterized protein	https://flybase.org/reports/FBgn0040650.html	https://www.ncbi.nlm.nih.gov/gene/50123
FBgn0266408	0.541757	0.388371	-0.835537	-1.59061	19835454	CR45048	lncRNA:CR45048	long non-coding RNA:CR45048	https://flybase.org/reports/FBgn0266408.html	https://www.ncbi.nlm.nih.gov/gene/19835454
FBgn0263027	0.541757	0.388416	-0.405536	-0.171486	33984	CG43322	CG43322	uncharacterized protein	https://flybase.org/reports/FBgn0263027.html	https://www.ncbi.nlm.nih.gov/gene/33984
FBgn0035461	0.542441	0.388966	-0.257856	1.98568	38443	CG10855	ntc	nutcracker	https://flybase.org/reports/FBgn0035461.html	https://www.ncbi.nlm.nih.gov/gene/38443
FBgn0032339	0.542941	0.389384	-0.113983	4.56887	34540	CG4705	Wdr59	WD repeat domain 59	https://flybase.org/reports/FBgn0032339.html	https://www.ncbi.nlm.nih.gov/gene/34540
FBgn0037305	0.543008	0.389491	0.145886	5.84313	40630	CG12173	CG12173	uncharacterized protein	https://flybase.org/reports/FBgn0037305.html	https://www.ncbi.nlm.nih.gov/gene/40630
FBgn0039461	0.543308	0.389765	-0.207369	2.86275	43233	CG5500	CG5500	uncharacterized protein	https://flybase.org/reports/FBgn0039461.html	https://www.ncbi.nlm.nih.gov/gene/43233
FBgn0267162	0.543579	0.390095	0.73452	-1.53143	19835863	CR45602	lncRNA:CR45602	long non-coding RNA:CR45602	https://flybase.org/reports/FBgn0267162.html	https://www.ncbi.nlm.nih.gov/gene/19835863
FBgn0034937	0.543579	0.390133	0.385248	0.259888	37808	CG16783	fzr2	fizzy-related 2	https://flybase.org/reports/FBgn0034937.html	https://www.ncbi.nlm.nih.gov/gene/37808
FBgn0019661	0.543579	0.390138	-1.17712	8.21535	3772376	CR32777	lncRNA:roX1	long non-coding RNA on the X 1	https://flybase.org/reports/FBgn0019661.html	https://www.ncbi.nlm.nih.gov/gene/3772376
FBgn0033265	0.5437	0.390284	0.096654	5.32608	35785	CG8710	coil	coilin	https://flybase.org/reports/FBgn0033265.html	https://www.ncbi.nlm.nih.gov/gene/35785
FBgn0037653	0.54418	0.390689	-0.0849027	5.79013	41080	CG11982	Iru	Iruka	https://flybase.org/reports/FBgn0037653.html	https://www.ncbi.nlm.nih.gov/gene/41080
FBgn0085261	0.544337	0.390861	-0.634422	0.579651	5740195	CG34232	CG34232	uncharacterized protein	https://flybase.org/reports/FBgn0085261.html	https://www.ncbi.nlm.nih.gov/gene/5740195
FBgn0037835	0.544845	0.391285	-1.49187	0.771044	41297	CG14687	CG14687	uncharacterized protein	https://flybase.org/reports/FBgn0037835.html	https://www.ncbi.nlm.nih.gov/gene/41297
FBgn0003353	0.544882	0.39141	0.14013	4.20422	37843	CG3182	sei	seizure	https://flybase.org/reports/FBgn0003353.html	https://www.ncbi.nlm.nih.gov/gene/37843
FBgn0014859	0.544882	0.391432	-0.510816	-0.649585	35332	CG1864	Hr38	Hormone receptor-like in 38	https://flybase.org/reports/FBgn0014859.html	https://www.ncbi.nlm.nih.gov/gene/35332
FBgn0041161	0.544882	0.39149	0.0776015	6.25069	NULL	NULL	NULL	NULL	NULL	NULL
FBgn0035976	0.545075	0.391689	-0.309267	1.53204	39063	CG4432	PGRP-LC	Peptidoglycan recognition protein LC	https://flybase.org/reports/FBgn0035976.html	https://www.ncbi.nlm.nih.gov/gene/39063
FBgn0261549	0.545142	0.391797	0.130316	5.23008	31826	CG42667	rdgA	retinal degeneration A	https://flybase.org/reports/FBgn0261549.html	https://www.ncbi.nlm.nih.gov/gene/31826
FBgn0002021	0.545412	0.39205	0.107414	4.90642	49427	CG10655	l(2)37Bb	lethal (2) 37Bb	https://flybase.org/reports/FBgn0002021.html	https://www.ncbi.nlm.nih.gov/gene/49427
FBgn0051125	0.545453	0.39214	0.162232	4.51979	318599	CG31125	CG31125	uncharacterized protein	https://flybase.org/reports/FBgn0051125.html	https://www.ncbi.nlm.nih.gov/gene/318599
FBgn0033458	0.545464	0.392207	-0.913258	-1.52706	36023	CG18446	Lime	Linking immunity and metabolism	https://flybase.org/reports/FBgn0033458.html	https://www.ncbi.nlm.nih.gov/gene/36023
FBgn0039966	0.545521	0.392364	-0.1554	3.84074	3355163	CG17515	Rab21	Rab21	https://flybase.org/reports/FBgn0039966.html	https://www.ncbi.nlm.nih.gov/gene/3355163
FBgn0037737	0.545521	0.392367	0.107849	5.60979	41185	CG8383	Pnn	Pinin	https://flybase.org/reports/FBgn0037737.html	https://www.ncbi.nlm.nih.gov/gene/41185
FBgn0030025	0.545521	0.392464	-0.202995	5.07139	31759	CG2147	CG2147	uncharacterized protein	https://flybase.org/reports/FBgn0030025.html	https://www.ncbi.nlm.nih.gov/gene/31759
FBgn0260441	0.545521	0.392487	0.19263	10.6146	NULL	NULL	NULL	NULL	NULL	NULL
FBgn0038320	0.546374	0.39316	-0.0904309	7.54776	41861	CG4931	Sra-1	specifically Rac1-associated protein 1	https://flybase.org/reports/FBgn0038320.html	https://www.ncbi.nlm.nih.gov/gene/41861
FBgn0038716	0.546399	0.39326	1.65345	-0.858226	42335	CG7342	CG7342	uncharacterized protein	https://flybase.org/reports/FBgn0038716.html	https://www.ncbi.nlm.nih.gov/gene/42335
FBgn0259228	0.546399	0.393297	0.0969943	6.20309	31618	CG42328	C3G	C3G guanyl-nucleotide exchange factor	https://flybase.org/reports/FBgn0259228.html	https://www.ncbi.nlm.nih.gov/gene/31618
FBgn0001280	0.546438	0.393385	0.113745	6.71498	43569	CG7933	janA	janus A	https://flybase.org/reports/FBgn0001280.html	https://www.ncbi.nlm.nih.gov/gene/43569
FBgn0022959	0.546726	0.393652	0.101278	9.61763	39377	CG5654	yps	ypsilon schachtel	https://flybase.org/reports/FBgn0022959.html	https://www.ncbi.nlm.nih.gov/gene/39377
FBgn0027073	0.546787	0.393756	-0.456556	-0.860812	37420	CG4302	Ugt49B1	UDP-glycosyltransferase family 49 member B1	https://flybase.org/reports/FBgn0027073.html	https://www.ncbi.nlm.nih.gov/gene/37420
FBgn0265276	0.546808	0.393831	-0.103265	9.26278	41423	CG6930	l(3)neo38	lethal (3) neo38	https://flybase.org/reports/FBgn0265276.html	https://www.ncbi.nlm.nih.gov/gene/41423
FBgn0050055	0.547297	0.394243	0.209672	3.13329	10178803	CR30055	lncRNA:CR30055	long non-coding RNA:CR30055	https://flybase.org/reports/FBgn0050055.html	https://www.ncbi.nlm.nih.gov/gene/10178803
FBgn0260936	0.547328	0.394325	0.0729546	7.77491	38648	CG5505	scny	scrawny	https://flybase.org/reports/FBgn0260936.html	https://www.ncbi.nlm.nih.gov/gene/38648
FBgn0034795	0.547365	0.394412	0.0969479	6.88196	37639	CG3695	MED23	Mediator complex subunit 23	https://flybase.org/reports/FBgn0034795.html	https://www.ncbi.nlm.nih.gov/gene/37639
FBgn0031951	0.547503	0.394571	-0.0867896	5.62482	34066	CG7138	r2d2	r2d2	https://flybase.org/reports/FBgn0031951.html	https://www.ncbi.nlm.nih.gov/gene/34066
FBgn0266579	0.547682	0.39476	0.74381	-0.915116	326116	CG45110	tau	tau	https://flybase.org/reports/FBgn0266579.html	https://www.ncbi.nlm.nih.gov/gene/326116
FBgn0037998	0.548032	0.395113	-0.0971495	5.43552	41479	CG4848	Cog1	Component of oligomeric golgi complex 1	https://flybase.org/reports/FBgn0037998.html	https://www.ncbi.nlm.nih.gov/gene/41479
FBgn0016756	0.548032	0.395132	0.0809286	8.03104	38644	CG5486	Usp47	Ubiquitin specific protease 47	https://flybase.org/reports/FBgn0016756.html	https://www.ncbi.nlm.nih.gov/gene/38644
FBgn0031182	0.548886	0.395808	-0.619122	-1.74299	33127	CG1644	Cyp6t1	Cyp6t1	https://flybase.org/reports/FBgn0031182.html	https://www.ncbi.nlm.nih.gov/gene/33127
FBgn0029531	0.548984	0.39597	0.689269	-1.4037	31018	CG13362	CG13362	uncharacterized protein	https://flybase.org/reports/FBgn0029531.html	https://www.ncbi.nlm.nih.gov/gene/31018
FBgn0037884	0.548984	0.39601	-0.101561	5.59864	41353	CG17184	Arfip	Arfaptin	https://flybase.org/reports/FBgn0037884.html	https://www.ncbi.nlm.nih.gov/gene/41353
FBgn0031395	0.548984	0.396058	-0.17935	2.83353	33394	CG10874	CG10874	uncharacterized protein	https://flybase.org/reports/FBgn0031395.html	https://www.ncbi.nlm.nih.gov/gene/33394
FBgn0035825	0.549374	0.3964	-0.111068	5.04524	38881	CG8111	CG8111	uncharacterized protein	https://flybase.org/reports/FBgn0035825.html	https://www.ncbi.nlm.nih.gov/gene/38881
FBgn0024996	0.549766	0.396772	0.119834	5.70372	31256	CG2677	eIF2Bbeta	eukaryotic translation initiation factor 2B subunit beta	https://flybase.org/reports/FBgn0024996.html	https://www.ncbi.nlm.nih.gov/gene/31256
FBgn0259236	0.549766	0.396803	-1.12242	-1.67703	39696	CG42334	comm3	comm3	https://flybase.org/reports/FBgn0259236.html	https://www.ncbi.nlm.nih.gov/gene/39696
FBgn0034354	0.549842	0.396918	0.100706	6.90671	37128	CG5224	GstE11	Glutathione S transferase E11	https://flybase.org/reports/FBgn0034354.html	https://www.ncbi.nlm.nih.gov/gene/37128
FBgn0031266	0.54985	0.396984	-0.106443	7.50267	33235	CG2807	Sf3b1	Splicing factor 3b subunit 1	https://flybase.org/reports/FBgn0031266.html	https://www.ncbi.nlm.nih.gov/gene/33235
FBgn0266697	0.549984	0.397175	0.315177	0.370702	19836199	CR45187	lncRNA:CR45187	long non-coding RNA:CR45187	https://flybase.org/reports/FBgn0266697.html	https://www.ncbi.nlm.nih.gov/gene/19836199
FBgn0029821	0.549984	0.3972	0.506293	-0.244258	31522	CG4020	CG4020	uncharacterized protein	https://flybase.org/reports/FBgn0029821.html	https://www.ncbi.nlm.nih.gov/gene/31522
FBgn0027578	0.55029	0.397482	-0.76608	-0.0745874	43413	CG14526	Nepl21	Neprilysin-like 21	https://flybase.org/reports/FBgn0027578.html	https://www.ncbi.nlm.nih.gov/gene/43413
FBgn0038221	0.550666	0.397864	-0.314004	0.805198	41739	CG3259	IFT54	Intraflagellar transport 54	https://flybase.org/reports/FBgn0038221.html	https://www.ncbi.nlm.nih.gov/gene/41739
FBgn0265757	0.550666	0.397884	0.393239	-0.160142	19835830	CR44564	lncRNA:CR44564	long non-coding RNA:CR44564	https://flybase.org/reports/FBgn0265757.html	https://www.ncbi.nlm.nih.gov/gene/19835830
FBgn0036036	0.550666	0.397934	-0.149376	3.56775	39139	CG14174	CG14174	uncharacterized protein	https://flybase.org/reports/FBgn0036036.html	https://www.ncbi.nlm.nih.gov/gene/39139
FBgn0026582	0.550893	0.398185	-0.145816	3.53653	37407	CG9418	Hmg-2	High mobility group protein 2	https://flybase.org/reports/FBgn0026582.html	https://www.ncbi.nlm.nih.gov/gene/37407
FBgn0032600	0.550893	0.398218	-0.113722	7.13741	35004	CG17912	BuGZ	Bub3 interacting GLEBS and Zinc finger domain protein	https://flybase.org/reports/FBgn0032600.html	https://www.ncbi.nlm.nih.gov/gene/35004
FBgn0030719	0.550922	0.3983	-0.08311	8.84131	32566	CG9177	eIF5	eukaryotic translation initiation factor 5	https://flybase.org/reports/FBgn0030719.html	https://www.ncbi.nlm.nih.gov/gene/32566
FBgn0035617	0.550929	0.398415	-0.0861937	6.85127	38630	CG5146	l(3)psg2	lethal (3) persistent salivary gland 2	https://flybase.org/reports/FBgn0035617.html	https://www.ncbi.nlm.nih.gov/gene/38630
FBgn0016701	0.550929	0.398425	-0.105134	6.10056	36992	CG4921	Rab4	Rab4	https://flybase.org/reports/FBgn0016701.html	https://www.ncbi.nlm.nih.gov/gene/36992
FBgn0031771	0.551533	0.398971	0.0884533	6.88778	33852	CG9140	ND-51	NADH dehydrogenase (ubiquinone) 51 kDa subunit	https://flybase.org/reports/FBgn0031771.html	https://www.ncbi.nlm.nih.gov/gene/33852
FBgn0032781	0.551533	0.398983	-0.0987288	6.43943	35220	CG9987	RtcB	RtcB RNA ligase	https://flybase.org/reports/FBgn0032781.html	https://www.ncbi.nlm.nih.gov/gene/35220
FBgn0266676	0.551533	0.399043	0.465767	-0.997925	19834774	CR45166	lncRNA:CR45166	long non-coding RNA:CR45166	https://flybase.org/reports/FBgn0266676.html	https://www.ncbi.nlm.nih.gov/gene/19834774
FBgn0032979	0.551804	0.399299	0.10143	7.26406	35445	CG1832	Clamp	Chromatin-linked adaptor for MSL proteins	https://flybase.org/reports/FBgn0032979.html	https://www.ncbi.nlm.nih.gov/gene/35445
FBgn0029662	0.55243	0.399872	0.0893974	5.53821	31316	CG12206	CG12206	uncharacterized protein	https://flybase.org/reports/FBgn0029662.html	https://www.ncbi.nlm.nih.gov/gene/31316
FBgn0027505	0.55243	0.399873	-0.104299	5.03358	34626	CG7061	Rab3-GAP	Rab3 GTPase activating protein	https://flybase.org/reports/FBgn0027505.html	https://www.ncbi.nlm.nih.gov/gene/34626
FBgn0051158	0.552462	0.399956	-0.0824673	7.26473	42665	CG31158	Efa6	Exchange factor for Arf 6	https://flybase.org/reports/FBgn0051158.html	https://www.ncbi.nlm.nih.gov/gene/42665
FBgn0033673	0.552491	0.400078	0.122609	4.21006	36282	CG8298	CG8298	uncharacterized protein	https://flybase.org/reports/FBgn0033673.html	https://www.ncbi.nlm.nih.gov/gene/36282
FBgn0038251	0.552491	0.400099	0.0836267	5.7352	41778	CG3508	Hexim	Hexamethylene bisacetamide inducible	https://flybase.org/reports/FBgn0038251.html	https://www.ncbi.nlm.nih.gov/gene/41778
FBgn0086346	0.553023	0.400544	-0.0706274	7.62715	43330	CG12876	ALiX	ALG-2 interacting protein X	https://flybase.org/reports/FBgn0086346.html	https://www.ncbi.nlm.nih.gov/gene/43330
FBgn0029157	0.553133	0.400684	-0.0827331	6.74283	42986	CG6238	ssh	slingshot	https://flybase.org/reports/FBgn0029157.html	https://www.ncbi.nlm.nih.gov/gene/42986
FBgn0029909	0.553274	0.400847	0.645801	-1.4236	31626	CG12796	mAChR-C	muscarinic Acetylcholine Receptor, C-type	https://flybase.org/reports/FBgn0029909.html	https://www.ncbi.nlm.nih.gov/gene/31626
FBgn0033229	0.553345	0.400959	-0.108342	4.64975	35737	CG12822	CG12822	uncharacterized protein	https://flybase.org/reports/FBgn0033229.html	https://www.ncbi.nlm.nih.gov/gene/35737
FBgn0259215	0.553389	0.401051	0.607938	-1.375	42471	CG42315	Ir93a	Ionotropic receptor 93a	https://flybase.org/reports/FBgn0259215.html	https://www.ncbi.nlm.nih.gov/gene/42471
FBgn0052532	0.553421	0.401135	-0.471724	-0.251028	32943	CG32532	CG32532	uncharacterized protein	https://flybase.org/reports/FBgn0052532.html	https://www.ncbi.nlm.nih.gov/gene/32943
FBgn0039214	0.553527	0.401272	0.0880214	8.17618	42935	CG5794	puf	puffyeye	https://flybase.org/reports/FBgn0039214.html	https://www.ncbi.nlm.nih.gov/gene/42935
FBgn0032871	0.55371	0.401466	-0.283157	1.19379	35324	CG2611	CG2611	uncharacterized protein	https://flybase.org/reports/FBgn0032871.html	https://www.ncbi.nlm.nih.gov/gene/35324
FBgn0020412	0.553758	0.401561	0.0827418	7.21788	39241	CG6297	JIL-1	JIL-1 kinase	https://flybase.org/reports/FBgn0020412.html	https://www.ncbi.nlm.nih.gov/gene/39241
FBgn0036309	0.553761	0.401624	0.0950908	5.6743	39450	CG10971	Hip1	Huntingtin interacting protein 1	https://flybase.org/reports/FBgn0036309.html	https://www.ncbi.nlm.nih.gov/gene/39450
FBgn0024196	0.55424	0.402031	-0.173427	6.50064	36963	CG10751	robl	roadblock	https://flybase.org/reports/FBgn0024196.html	https://www.ncbi.nlm.nih.gov/gene/36963
FBgn0003423	0.554607	0.402358	0.0839074	7.53319	33117	CG1417	slgA	sluggish A	https://flybase.org/reports/FBgn0003423.html	https://www.ncbi.nlm.nih.gov/gene/33117
FBgn0030343	0.554848	0.402594	-0.0976004	5.09372	32142	CG1886	ATP7	ATP7	https://flybase.org/reports/FBgn0030343.html	https://www.ncbi.nlm.nih.gov/gene/32142
FBgn0261085	0.554877	0.402676	0.369191	-0.338257	32290	CG10617	Syt12	Synaptotagmin 12	https://flybase.org/reports/FBgn0261085.html	https://www.ncbi.nlm.nih.gov/gene/32290
FBgn0027785	0.555208	0.402976	0.102435	6.00452	42282	CG6008	NP15.6	NP15.6	https://flybase.org/reports/FBgn0027785.html	https://www.ncbi.nlm.nih.gov/gene/42282
FBgn0033304	0.555329	0.403125	-0.573422	-1.06932	35837	CG2397	Cyp6a13	Cyp6a13	https://flybase.org/reports/FBgn0033304.html	https://www.ncbi.nlm.nih.gov/gene/35837
FBgn0000556	0.555394	0.403233	0.0960722	13.8788	NULL	NULL	NULL	NULL	NULL	NULL
FBgn0035851	0.555802	0.403673	-0.0923683	5.35941	38914	CG7999	MED24	Mediator complex subunit 24	https://flybase.org/reports/FBgn0035851.html	https://www.ncbi.nlm.nih.gov/gene/38914
FBgn0034176	0.555802	0.403699	-0.0835806	6.29143	36908	CG9000	ste24a	prenyl protease type I	https://flybase.org/reports/FBgn0034176.html	https://www.ncbi.nlm.nih.gov/gene/36908
FBgn0031281	0.555802	0.403712	0.106559	4.52473	33255	CG3883	Saf6	SAGA factor-like TAF6	https://flybase.org/reports/FBgn0031281.html	https://www.ncbi.nlm.nih.gov/gene/33255
FBgn0032231	0.555832	0.403808	0.124991	4.62114	34406	CG5056	CG5056	uncharacterized protein	https://flybase.org/reports/FBgn0032231.html	https://www.ncbi.nlm.nih.gov/gene/34406
FBgn0038014	0.555832	0.403902	0.511626	-0.92228	41496	CG10041	CG10041	uncharacterized protein	https://flybase.org/reports/FBgn0038014.html	https://www.ncbi.nlm.nih.gov/gene/41496
FBgn0036842	0.555832	0.403937	-0.0744659	6.93845	40079	CG3797	Ugt316A1	UDP-glycosyltransferase family 316 member A1	https://flybase.org/reports/FBgn0036842.html	https://www.ncbi.nlm.nih.gov/gene/40079
FBgn0033257	0.555832	0.403977	0.534887	-0.916858	35777	CG8713	sand	sandman	https://flybase.org/reports/FBgn0033257.html	https://www.ncbi.nlm.nih.gov/gene/35777
FBgn0027603	0.556157	0.404273	0.101959	7.98962	32910	CG12359	Ulp1	Ulp1	https://flybase.org/reports/FBgn0027603.html	https://www.ncbi.nlm.nih.gov/gene/32910
FBgn0031659	0.556483	0.404571	0.0965044	5.09704	33714	CG14043	CG14043	uncharacterized protein	https://flybase.org/reports/FBgn0031659.html	https://www.ncbi.nlm.nih.gov/gene/33714
FBgn0041723	0.556818	0.404875	0.378799	-0.253049	2768944	CG33304	rho-5	rhomboid-5	https://flybase.org/reports/FBgn0041723.html	https://www.ncbi.nlm.nih.gov/gene/2768944
FBgn0050161	0.556878	0.404997	0.567614	-1.27228	37945	CG30161	CG30161	uncharacterized protein	https://flybase.org/reports/FBgn0050161.html	https://www.ncbi.nlm.nih.gov/gene/37945
FBgn0031912	0.556878	0.405041	0.0813785	6.56338	NULL	NULL	NULL	NULL	NULL	NULL
FBgn0263118	0.556993	0.405186	0.372505	-0.151057	43190	CG5441	tx	taxi	https://flybase.org/reports/FBgn0263118.html	https://www.ncbi.nlm.nih.gov/gene/43190
FBgn0034576	0.558006	0.406008	0.115169	6.0873	37385	CG9350	ND-B14.7	NADH dehydrogenase (ubiquinone) B14.7 subunit	https://flybase.org/reports/FBgn0034576.html	https://www.ncbi.nlm.nih.gov/gene/37385
FBgn0037708	0.558006	0.406044	0.138918	4.04102	41148	CG9386	CG9386	uncharacterized protein	https://flybase.org/reports/FBgn0037708.html	https://www.ncbi.nlm.nih.gov/gene/41148
FBgn0038853	0.558106	0.406178	-0.10555	5.86783	42496	CG3421	RhoGAP93B	Rho GTPase activating protein at 93B	https://flybase.org/reports/FBgn0038853.html	https://www.ncbi.nlm.nih.gov/gene/42496
FBgn0038578	0.558214	0.406318	0.0907101	5.62077	42175	CG7957	MED17	Mediator complex subunit 17	https://flybase.org/reports/FBgn0038578.html	https://www.ncbi.nlm.nih.gov/gene/42175
FBgn0265255	0.558888	0.40687	-0.339552	-0.124563	19835478	CR44269	lncRNA:CR44269	long non-coding RNA:CR44269	https://flybase.org/reports/FBgn0265255.html	https://www.ncbi.nlm.nih.gov/gene/19835478
FBgn0265998	0.559415	0.407326	-0.077433	7.63972	43415	CG42320	Doa	Darkener of apricot	https://flybase.org/reports/FBgn0265998.html	https://www.ncbi.nlm.nih.gov/gene/43415
FBgn0266183	0.559415	0.407376	0.481214	-1.03823	19836216	CR44889	lncRNA:CR44889	long non-coding RNA:CR44889	https://flybase.org/reports/FBgn0266183.html	https://www.ncbi.nlm.nih.gov/gene/19836216
FBgn0027492	0.559699	0.407644	0.0948253	8.83573	43312	CG5643	wdb	widerborst	https://flybase.org/reports/FBgn0027492.html	https://www.ncbi.nlm.nih.gov/gene/43312
FBgn0026431	0.559815	0.407789	0.0954457	5.21093	34441	CG6176	Grip75	Grip75	https://flybase.org/reports/FBgn0026431.html	https://www.ncbi.nlm.nih.gov/gene/34441
FBgn0033891	0.560035	0.408011	-0.145932	3.52804	36552	CG8067	CG8067	uncharacterized protein	https://flybase.org/reports/FBgn0033891.html	https://www.ncbi.nlm.nih.gov/gene/36552
FBgn0038416	0.560104	0.408122	0.705022	-1.4551	41979	CG17930	CG17930	uncharacterized protein	https://flybase.org/reports/FBgn0038416.html	https://www.ncbi.nlm.nih.gov/gene/41979
FBgn0034585	0.560381	0.408385	0.1076	5.43685	37395	CG4030	Rbpn-5	Rabaptin-5	https://flybase.org/reports/FBgn0034585.html	https://www.ncbi.nlm.nih.gov/gene/37395
FBgn0029176	0.560726	0.408698	0.0887573	11.2319	44791	CG11901	eEF1gamma	eukaryotic translation elongation factor 1 gamma	https://flybase.org/reports/FBgn0029176.html	https://www.ncbi.nlm.nih.gov/gene/44791
FBgn0004861	0.560961	0.409029	-0.0894391	7.09657	31181	CG18412	ph-p	polyhomeotic proximal	https://flybase.org/reports/FBgn0004861.html	https://www.ncbi.nlm.nih.gov/gene/31181
FBgn0030026	0.560961	0.409046	0.235334	3.79176	31761	CG10964	sni	sniffer	https://flybase.org/reports/FBgn0030026.html	https://www.ncbi.nlm.nih.gov/gene/31761
FBgn0086782	0.560961	0.409053	-0.354445	0.0739856	32999	CG11937	amn	amnesiac	https://flybase.org/reports/FBgn0086782.html	https://www.ncbi.nlm.nih.gov/gene/32999
FBgn0041225	0.561409	0.409483	-0.587909	-1.22186	117339	CG31280	Gr94a	Gustatory receptor 94a	https://flybase.org/reports/FBgn0041225.html	https://www.ncbi.nlm.nih.gov/gene/117339
FBgn0038870	0.561409	0.409503	0.0831384	5.79956	42518	CG5871	Oga	O-GlcNAcase	https://flybase.org/reports/FBgn0038870.html	https://www.ncbi.nlm.nih.gov/gene/42518
FBgn0028372	0.561608	0.409709	0.132551	4.11072	37261	CG11025	isopeptidase-T-3	isopeptidase-T-3	https://flybase.org/reports/FBgn0028372.html	https://www.ncbi.nlm.nih.gov/gene/37261
FBgn0039737	0.561856	0.409995	-0.0957008	7.53209	43562	CG7920	CG7920	uncharacterized protein	https://flybase.org/reports/FBgn0039737.html	https://www.ncbi.nlm.nih.gov/gene/43562
FBgn0004118	0.561856	0.410013	-0.534541	-0.794347	42920	CG6798	nAChRbeta2	nicotinic Acetylcholine Receptor beta2	https://flybase.org/reports/FBgn0004118.html	https://www.ncbi.nlm.nih.gov/gene/42920
FBgn0031115	0.561931	0.410129	0.0964364	5.29668	33044	CG11710	CG11710	uncharacterized protein	https://flybase.org/reports/FBgn0031115.html	https://www.ncbi.nlm.nih.gov/gene/33044
FBgn0065064	0.561938	0.410196	0.34552	1.43537	3772053	CR33754	snoRNA:Psi28S-291	ncRNA	https://flybase.org/reports/FBgn0065064.html	https://www.ncbi.nlm.nih.gov/gene/3772053
FBgn0029968	0.562113	0.410385	0.389271	-0.423983	31694	CG15325	Ir7g	Ionotropic receptor 7g	https://flybase.org/reports/FBgn0029968.html	https://www.ncbi.nlm.nih.gov/gene/31694
FBgn0051195	0.562232	0.410533	-0.0818251	8.54106	46155	CG31195	CG31195	uncharacterized protein	https://flybase.org/reports/FBgn0051195.html	https://www.ncbi.nlm.nih.gov/gene/46155
FBgn0261787	0.562364	0.410691	-0.0847348	5.84967	35325	CG2478	brun	brunelleschi	https://flybase.org/reports/FBgn0261787.html	https://www.ncbi.nlm.nih.gov/gene/35325
FBgn0261823	0.562595	0.410921	0.113404	6.67519	36612	CG8787	Asx	Additional sex combs	https://flybase.org/reports/FBgn0261823.html	https://www.ncbi.nlm.nih.gov/gene/36612
FBgn0051347	0.562643	0.411031	-0.52162	-1.01346	318693	CG31347	CG31347	uncharacterized protein	https://flybase.org/reports/FBgn0051347.html	https://www.ncbi.nlm.nih.gov/gene/318693
FBgn0040754	0.562643	0.41108	0.131211	4.66568	50227	CG17059	CG17059	uncharacterized protein	https://flybase.org/reports/FBgn0040754.html	https://www.ncbi.nlm.nih.gov/gene/50227
FBgn0036909	0.563515	0.411817	-0.101555	5.31381	40159	CG15881	Ccdc58	Coiled-coil domain-containing 58	https://flybase.org/reports/FBgn0036909.html	https://www.ncbi.nlm.nih.gov/gene/40159
FBgn0035981	0.563515	0.41184	0.0868218	6.04162	39069	CG4452	CG4452	uncharacterized protein	https://flybase.org/reports/FBgn0035981.html	https://www.ncbi.nlm.nih.gov/gene/39069
FBgn0028743	0.563725	0.412055	-0.53275	-0.364401	37037	CG5036	Dhit	Double hit	https://flybase.org/reports/FBgn0028743.html	https://www.ncbi.nlm.nih.gov/gene/37037
FBgn0032120	0.564218	0.412477	0.0902026	6.98315	2768929	CG33298	CG33298	uncharacterized protein	https://flybase.org/reports/FBgn0032120.html	https://www.ncbi.nlm.nih.gov/gene/2768929
FBgn0033690	0.56457	0.412796	0.179378	3.34683	36309	CG8862	EndoG	Endonuclease G	https://flybase.org/reports/FBgn0033690.html	https://www.ncbi.nlm.nih.gov/gene/36309
FBgn0033524	0.5651	0.413246	0.411275	-0.178286	36105	CG18377	Cyp49a1	Cyp49a1	https://flybase.org/reports/FBgn0033524.html	https://www.ncbi.nlm.nih.gov/gene/36105
FBgn0038639	0.565404	0.413529	-0.0964942	5.19987	NULL	NULL	NULL	NULL	NULL	NULL
FBgn0029892	0.565463	0.413634	0.167926	3.18342	31608	CG3184	CG3184	uncharacterized protein	https://flybase.org/reports/FBgn0029892.html	https://www.ncbi.nlm.nih.gov/gene/31608
FBgn0028504	0.565795	0.413939	0.125603	4.14261	38324	CG12182	CG12182	uncharacterized protein	https://flybase.org/reports/FBgn0028504.html	https://www.ncbi.nlm.nih.gov/gene/38324
FBgn0038771	0.565954	0.414117	0.0821813	7.53592	42396	CG4390	CG4390	uncharacterized protein	https://flybase.org/reports/FBgn0038771.html	https://www.ncbi.nlm.nih.gov/gene/42396
FBgn0031484	0.565976	0.414195	0.0988963	5.33726	33503	CG3165	CG3165	uncharacterized protein	https://flybase.org/reports/FBgn0031484.html	https://www.ncbi.nlm.nih.gov/gene/33503
FBgn0033755	0.566208	0.414427	-0.0698561	6.43127	36381	CG8594	ClC-b	Chloride channel-b	https://flybase.org/reports/FBgn0033755.html	https://www.ncbi.nlm.nih.gov/gene/36381
FBgn0032261	0.566568	0.414779	-0.149177	3.50428	34446	CG6094	CG6094	uncharacterized protein	https://flybase.org/reports/FBgn0032261.html	https://www.ncbi.nlm.nih.gov/gene/34446
FBgn0026088	0.566568	0.414814	-0.124423	4.63509	31147	CG14818	CG14818	uncharacterized protein	https://flybase.org/reports/FBgn0026088.html	https://www.ncbi.nlm.nih.gov/gene/31147
FBgn0026401	0.56664	0.414929	-0.102202	8.39697	3355136	CG17704	Nipped-B	Nipped-B	https://flybase.org/reports/FBgn0026401.html	https://www.ncbi.nlm.nih.gov/gene/3355136
FBgn0052037	0.566705	0.415039	0.550561	-1.62027	326183	CG32037	CG32037	uncharacterized protein	https://flybase.org/reports/FBgn0052037.html	https://www.ncbi.nlm.nih.gov/gene/326183
FBgn0027836	0.566955	0.415283	-0.0789741	5.94303	37080	CG5729	Dgp-1	Dgp-1	https://flybase.org/reports/FBgn0027836.html	https://www.ncbi.nlm.nih.gov/gene/37080
FBgn0261397	0.567004	0.415381	-0.0862667	6.55312	35680	CG2146	didum	dilute class unconventional myosin	https://flybase.org/reports/FBgn0261397.html	https://www.ncbi.nlm.nih.gov/gene/35680
FBgn0052243	0.567046	0.415474	-0.0771444	6.2943	317935	CG32243	CG32243	uncharacterized protein	https://flybase.org/reports/FBgn0052243.html	https://www.ncbi.nlm.nih.gov/gene/317935
FBgn0027052	0.567142	0.415652	-0.0834183	5.53094	34433	CG5203	STUB1	STIP1 homology and U-box containing protein 1	https://flybase.org/reports/FBgn0027052.html	https://www.ncbi.nlm.nih.gov/gene/34433
FBgn0266308	0.567142	0.415668	-0.550022	-1.37079	19835948	CR44973	lncRNA:CR44973	long non-coding RNA:CR44973	https://flybase.org/reports/FBgn0266308.html	https://www.ncbi.nlm.nih.gov/gene/19835948
FBgn0039916	0.567598	0.416065	-0.656335	-1.58907	43806	CG9935	Ekar	Eye-enriched kainate receptor	https://flybase.org/reports/FBgn0039916.html	https://www.ncbi.nlm.nih.gov/gene/43806
FBgn0039241	0.568087	0.416488	0.112829	7.21639	42973	CG11089	CG11089	uncharacterized protein	https://flybase.org/reports/FBgn0039241.html	https://www.ncbi.nlm.nih.gov/gene/42973
FBgn0261845	0.568087	0.416547	0.265213	1.47643	10178816	CG42777	pre-mod(mdg4)-U	pre-mod(mdg4)-U	https://flybase.org/reports/FBgn0261845.html	https://www.ncbi.nlm.nih.gov/gene/10178816
FBgn0022786	0.568243	0.416724	0.0909131	5.86171	31680	CG12153	Hira	hira	https://flybase.org/reports/FBgn0022786.html	https://www.ncbi.nlm.nih.gov/gene/31680
FBgn0036826	0.568474	0.416956	-0.242857	1.66104	40061	CG3893	arx	asterix	https://flybase.org/reports/FBgn0036826.html	https://www.ncbi.nlm.nih.gov/gene/40061
FBgn0030290	0.568522	0.417053	0.440017	-0.920174	32074	CG11756	CG11756	uncharacterized protein	https://flybase.org/reports/FBgn0030290.html	https://www.ncbi.nlm.nih.gov/gene/32074
FBgn0034793	0.568568	0.417148	0.118349	5.10723	37637	CG13533	asrij	asrij	https://flybase.org/reports/FBgn0034793.html	https://www.ncbi.nlm.nih.gov/gene/37637
FBgn0001276	0.56881	0.417443	-0.173273	3.63312	45881	CG13201	ix	intersex	https://flybase.org/reports/FBgn0001276.html	https://www.ncbi.nlm.nih.gov/gene/45881
FBgn0037856	0.56881	0.417475	-0.0796592	5.98812	41320	CG4674	Leash	leash	https://flybase.org/reports/FBgn0037856.html	https://www.ncbi.nlm.nih.gov/gene/41320
FBgn0011291	0.56881	0.417513	-0.155528	4.90502	34293	CG4079	Taf11	TBP-associated factor 11	https://flybase.org/reports/FBgn0011291.html	https://www.ncbi.nlm.nih.gov/gene/34293
FBgn0025874	0.568881	0.417627	-0.10797	4.66074	39539	CG8474	Meics	Meiotic central spindle	https://flybase.org/reports/FBgn0025874.html	https://www.ncbi.nlm.nih.gov/gene/39539
FBgn0036213	0.569336	0.418023	0.150318	11.5239	39338	CG7283	RpL10Ab	Ribosomal protein L10Ab	https://flybase.org/reports/FBgn0036213.html	https://www.ncbi.nlm.nih.gov/gene/39338
FBgn0032511	0.56949	0.418199	0.146405	5.91008	34747	CG9306	ND-B22	NADH dehydrogenase (ubiquinone) B22 subunit	https://flybase.org/reports/FBgn0032511.html	https://www.ncbi.nlm.nih.gov/gene/34747
FBgn0032236	0.569596	0.418339	0.107878	5.59412	34412	CG5108	mRpS7	mitochondrial ribosomal protein S7	https://flybase.org/reports/FBgn0032236.html	https://www.ncbi.nlm.nih.gov/gene/34412
FBgn0036576	0.569786	0.418541	0.215073	5.73019	39772	CG5151	CG5151	uncharacterized protein	https://flybase.org/reports/FBgn0036576.html	https://www.ncbi.nlm.nih.gov/gene/39772
FBgn0025390	0.569905	0.41874	0.367624	0.943443	31111	CG14796	Mur2B	Mucin related 2B	https://flybase.org/reports/FBgn0025390.html	https://www.ncbi.nlm.nih.gov/gene/31111
FBgn0262887	0.569905	0.418814	-0.126484	3.80604	12798537	CR43242	lncRNA:CR43242	long non-coding RNA:CR43242	https://flybase.org/reports/FBgn0262887.html	https://www.ncbi.nlm.nih.gov/gene/12798537
FBgn0030573	0.569905	0.418822	0.236178	2.00217	32396	CG5310	nmdyn-D6	nmdyn-D6	https://flybase.org/reports/FBgn0030573.html	https://www.ncbi.nlm.nih.gov/gene/32396
FBgn0034266	0.569905	0.418877	0.426673	-0.794372	37016	CG4975	CG4975	uncharacterized protein	https://flybase.org/reports/FBgn0034266.html	https://www.ncbi.nlm.nih.gov/gene/37016
FBgn0053958	0.570181	0.419143	-0.862918	-1.74699	37088	CG33958	CG33958	uncharacterized protein	https://flybase.org/reports/FBgn0053958.html	https://www.ncbi.nlm.nih.gov/gene/37088
FBgn0259221	0.570944	0.419766	-0.0916425	5.19532	36488	CG42321	ATP8A	ATPase 8A	https://flybase.org/reports/FBgn0259221.html	https://www.ncbi.nlm.nih.gov/gene/36488
FBgn0032153	0.571213	0.420026	-0.235364	1.77221	34306	CG4537	CG4537	uncharacterized protein	https://flybase.org/reports/FBgn0032153.html	https://www.ncbi.nlm.nih.gov/gene/34306
FBgn0063495	0.572216	0.420826	-0.209095	2.473	37110	CG17527	GstE5	Glutathione S transferase E5	https://flybase.org/reports/FBgn0063495.html	https://www.ncbi.nlm.nih.gov/gene/37110
FBgn0029663	0.572796	0.421315	0.558711	-0.607297	31317	CG10804	CG10804	uncharacterized protein	https://flybase.org/reports/FBgn0029663.html	https://www.ncbi.nlm.nih.gov/gene/31317
FBgn0036550	0.572982	0.421576	0.865323	-0.953273	39739	CG17026	CG17026	uncharacterized protein	https://flybase.org/reports/FBgn0036550.html	https://www.ncbi.nlm.nih.gov/gene/39739
FBgn0035848	0.572982	0.421577	0.104179	4.5709	38911	CG7979	Uxs	UDP-xylose synthase	https://flybase.org/reports/FBgn0035848.html	https://www.ncbi.nlm.nih.gov/gene/38911
FBgn0023169	0.573297	0.421872	0.0689604	6.71263	43904	CG3051	AMPKalpha	AMP-activated protein kinase alpha subunit	https://flybase.org/reports/FBgn0023169.html	https://www.ncbi.nlm.nih.gov/gene/43904
FBgn0267576	0.573574	0.422154	0.312999	2.02805	26067244	CR45916	lncRNA:CR45916	long non-coding RNA:CR45916	https://flybase.org/reports/FBgn0267576.html	https://www.ncbi.nlm.nih.gov/gene/26067244
FBgn0085413	0.573574	0.422231	-0.429053	-1.05326	5740362	CG34384	CG34384	uncharacterized protein	https://flybase.org/reports/FBgn0085413.html	https://www.ncbi.nlm.nih.gov/gene/5740362
FBgn0029958	0.573574	0.422264	0.122374	5.10764	31683	CG12151	Pdp	Pyruvate dehydrogenase phosphatase	https://flybase.org/reports/FBgn0029958.html	https://www.ncbi.nlm.nih.gov/gene/31683
FBgn0033886	0.57362	0.42236	-0.0897435	7.54245	36545	CG13349	Rpn13	Regulatory particle non-ATPase 13	https://flybase.org/reports/FBgn0033886.html	https://www.ncbi.nlm.nih.gov/gene/36545
FBgn0050287	0.573806	0.42256	-0.581678	-0.898941	246530	CG30287	CG30287	uncharacterized protein	https://flybase.org/reports/FBgn0050287.html	https://www.ncbi.nlm.nih.gov/gene/246530
FBgn0034598	0.575194	0.423645	0.0761359	7.62874	37411	CG4266	CG4266	uncharacterized protein	https://flybase.org/reports/FBgn0034598.html	https://www.ncbi.nlm.nih.gov/gene/37411
FBgn0038389	0.575428	0.42388	-0.104913	4.47778	41940	CG5516	CG5516	uncharacterized protein	https://flybase.org/reports/FBgn0038389.html	https://www.ncbi.nlm.nih.gov/gene/41940
FBgn0033924	0.575569	0.424047	0.0842662	5.70194	36593	CG8613	CG8613	uncharacterized protein	https://flybase.org/reports/FBgn0033924.html	https://www.ncbi.nlm.nih.gov/gene/36593
FBgn0032481	0.575569	0.42411	0.092247	5.77878	34715	CG16972	CG16972	uncharacterized protein	https://flybase.org/reports/FBgn0032481.html	https://www.ncbi.nlm.nih.gov/gene/34715
FBgn0031045	0.576651	0.425031	0.335977	0.218276	32964	CG14212	CG14212	uncharacterized protein	https://flybase.org/reports/FBgn0031045.html	https://www.ncbi.nlm.nih.gov/gene/32964
FBgn0039260	0.576651	0.425086	-0.0700979	6.72343	42994	CG6369	Smg6	Smg6	https://flybase.org/reports/FBgn0039260.html	https://www.ncbi.nlm.nih.gov/gene/42994
FBgn0034542	0.576651	0.425096	-0.0906211	5.47808	37344	CG9025	Fem-1	Fem-1	https://flybase.org/reports/FBgn0034542.html	https://www.ncbi.nlm.nih.gov/gene/37344
FBgn0015572	0.576878	0.42534	-0.513788	-0.913092	40906	CG1082	alpha-Est4	alpha-Esterase-4	https://flybase.org/reports/FBgn0015572.html	https://www.ncbi.nlm.nih.gov/gene/40906
FBgn0261788	0.576878	0.42539	0.801807	-0.990079	38863	CG42734	Ank2	Ankyrin 2	https://flybase.org/reports/FBgn0261788.html	https://www.ncbi.nlm.nih.gov/gene/38863
FBgn0038196	0.577361	0.425809	-0.119038	6.20982	41708	CG9922	CG9922	uncharacterized protein	https://flybase.org/reports/FBgn0038196.html	https://www.ncbi.nlm.nih.gov/gene/41708
FBgn0030088	0.577497	0.426043	-0.138342	3.56536	31841	CG7039	Arfrp1	ADP-ribosylation factor related protein 1	https://flybase.org/reports/FBgn0030088.html	https://www.ncbi.nlm.nih.gov/gene/31841
FBgn0039240	0.577497	0.426051	0.0985222	6.16917	42972	CG3744	CG3744	uncharacterized protein	https://flybase.org/reports/FBgn0039240.html	https://www.ncbi.nlm.nih.gov/gene/42972
FBgn0031347	0.577497	0.426099	-0.682571	-1.71054	33337	CG10869	CG10869	uncharacterized protein	https://flybase.org/reports/FBgn0031347.html	https://www.ncbi.nlm.nih.gov/gene/33337
FBgn0030700	0.577672	0.426291	0.207656	2.05976	32542	CG15914	CG15914	uncharacterized protein	https://flybase.org/reports/FBgn0030700.html	https://www.ncbi.nlm.nih.gov/gene/32542
FBgn0026207	0.578069	0.426694	0.0844644	6.53275	41562	CG6819	mbo	members only	https://flybase.org/reports/FBgn0026207.html	https://www.ncbi.nlm.nih.gov/gene/41562
FBgn0263782	0.578069	0.426711	0.1012	5.30365	42803	CG10367	Hmgcr	HMG Coenzyme A reductase	https://flybase.org/reports/FBgn0263782.html	https://www.ncbi.nlm.nih.gov/gene/42803
FBgn0039431	0.578284	0.426932	0.115445	6.56464	43197	CG6490	plum	plum	https://flybase.org/reports/FBgn0039431.html	https://www.ncbi.nlm.nih.gov/gene/43197
FBgn0050384	0.578689	0.427295	-0.510823	-0.84451	246584	CG30384	CG30384	uncharacterized protein	https://flybase.org/reports/FBgn0050384.html	https://www.ncbi.nlm.nih.gov/gene/246584
FBgn0033372	0.578984	0.427576	0.127443	3.94	35916	CG13742	CG13742	uncharacterized protein	https://flybase.org/reports/FBgn0033372.html	https://www.ncbi.nlm.nih.gov/gene/35916
FBgn0262601	0.579725	0.428187	0.102772	7.45559	34426	CG5352	SmB	Small ribonucleoprotein particle protein SmB	https://flybase.org/reports/FBgn0262601.html	https://www.ncbi.nlm.nih.gov/gene/34426
FBgn0037263	0.579782	0.428292	0.242257	1.5732	40578	CG18271	slx1	nuclease slx1	https://flybase.org/reports/FBgn0037263.html	https://www.ncbi.nlm.nih.gov/gene/40578
FBgn0040336	0.580947	0.429216	-0.16936	3.02479	31245	CG9904	Seipin	seipin	https://flybase.org/reports/FBgn0040336.html	https://www.ncbi.nlm.nih.gov/gene/31245
FBgn0033925	0.581176	0.429449	-0.112094	4.46383	36594	CG8617	CG8617	uncharacterized protein	https://flybase.org/reports/FBgn0033925.html	https://www.ncbi.nlm.nih.gov/gene/36594
FBgn0034468	0.581275	0.429586	-0.423569	2.13964	37264	CG11797	Obp56a	Odorant-binding protein 56a	https://flybase.org/reports/FBgn0034468.html	https://www.ncbi.nlm.nih.gov/gene/37264
FBgn0054015	0.582083	0.430279	-0.203802	2.67502	3885570	CG34015	CG34015	uncharacterized protein	https://flybase.org/reports/FBgn0054015.html	https://www.ncbi.nlm.nih.gov/gene/3885570
FBgn0030596	0.582083	0.43031	-0.537755	-1.24918	32422	CG12398	CG12398	uncharacterized protein	https://flybase.org/reports/FBgn0030596.html	https://www.ncbi.nlm.nih.gov/gene/32422
FBgn0003380	0.582358	0.430577	0.911794	-1.52984	32780	CG12348	Sh	Shaker	https://flybase.org/reports/FBgn0003380.html	https://www.ncbi.nlm.nih.gov/gene/32780
FBgn0052685	0.582625	0.430838	0.0925807	7.69119	31942	CG32685	ZAP3	ZAP3	https://flybase.org/reports/FBgn0052685.html	https://www.ncbi.nlm.nih.gov/gene/31942
FBgn0036062	0.583637	0.431669	-0.177825	2.8997	39172	CG6685	CG6685	uncharacterized protein	https://flybase.org/reports/FBgn0036062.html	https://www.ncbi.nlm.nih.gov/gene/39172
FBgn0031876	0.583637	0.431772	0.155262	3.19028	33977	CG9200	Atac1	Ada2a-containing complex component 1	https://flybase.org/reports/FBgn0031876.html	https://www.ncbi.nlm.nih.gov/gene/33977
FBgn0023175	0.583637	0.431825	0.0855037	7.94471	36018	CG1519	Prosalpha7	Proteasome alpha7 subunit	https://flybase.org/reports/FBgn0023175.html	https://www.ncbi.nlm.nih.gov/gene/36018
FBgn0041092	0.583637	0.431841	-0.105627	7.81189	34242	CG13109	tai	taiman	https://flybase.org/reports/FBgn0041092.html	https://www.ncbi.nlm.nih.gov/gene/34242
FBgn0042083	0.583827	0.432046	-0.0946225	4.98556	59261	CG3267	Mccc2	Methylcrotonoyl-CoA carboxylase 2	https://flybase.org/reports/FBgn0042083.html	https://www.ncbi.nlm.nih.gov/gene/59261
FBgn0027053	0.583935	0.43219	0.0661917	6.59748	42000	CG14884	CSN5	COP9 signalosome subunit 5	https://flybase.org/reports/FBgn0027053.html	https://www.ncbi.nlm.nih.gov/gene/42000
FBgn0037638	0.584217	0.432463	-0.107174	5.5344	41060	CG8379	CG8379	uncharacterized protein	https://flybase.org/reports/FBgn0037638.html	https://www.ncbi.nlm.nih.gov/gene/41060
FBgn0030035	0.584604	0.432812	-0.0682031	6.36887	31772	CG11190	PIG-T	Phosphatidylinositol glycan anchor biosynthesis class T	https://flybase.org/reports/FBgn0030035.html	https://www.ncbi.nlm.nih.gov/gene/31772
FBgn0031356	0.584702	0.43301	0.092106	5.73978	33347	CG17660	CG17660	uncharacterized protein	https://flybase.org/reports/FBgn0031356.html	https://www.ncbi.nlm.nih.gov/gene/33347
FBgn0265532	0.584702	0.433013	0.481947	-0.813705	19835487	CR44382	asRNA:CR44382	antisense RNA:CR44382	https://flybase.org/reports/FBgn0265532.html	https://www.ncbi.nlm.nih.gov/gene/19835487
FBgn0027508	0.58494	0.433254	-0.0679025	6.3946	43095	CG4719	Tnks	tankyrase	https://flybase.org/reports/FBgn0027508.html	https://www.ncbi.nlm.nih.gov/gene/43095
FBgn0266322	0.5853	0.433584	-0.342056	0.164366	19835103	CR44987	asRNA:CR44987	antisense RNA:CR44987	https://flybase.org/reports/FBgn0266322.html	https://www.ncbi.nlm.nih.gov/gene/19835103
FBgn0033698	0.585395	0.433722	0.0668557	7.24943	36319	CG8858	CG8858	uncharacterized protein	https://flybase.org/reports/FBgn0033698.html	https://www.ncbi.nlm.nih.gov/gene/36319
FBgn0039022	0.585395	0.433782	0.459029	-1.09892	42699	CG4725	Nepl13	Neprilysin-like 13	https://flybase.org/reports/FBgn0039022.html	https://www.ncbi.nlm.nih.gov/gene/42699
FBgn0260987	0.585708	0.434078	-0.0719416	6.77884	3354896	CG17436	vtd	verthandi	https://flybase.org/reports/FBgn0260987.html	https://www.ncbi.nlm.nih.gov/gene/3354896
FBgn0259832	0.585773	0.43423	0.219301	2.19859	5740848	CG34229	CG34229	uncharacterized protein	https://flybase.org/reports/FBgn0259832.html	https://www.ncbi.nlm.nih.gov/gene/5740848
FBgn0037255	0.585773	0.434255	0.0781409	6.91534	40569	CG1078	Fip1	Factor interacting with poly(A) polymerase 1	https://flybase.org/reports/FBgn0037255.html	https://www.ncbi.nlm.nih.gov/gene/40569
FBgn0010114	0.585822	0.434355	0.578586	-1.68412	35949	CG2040	hig	hikaru genki	https://flybase.org/reports/FBgn0010114.html	https://www.ncbi.nlm.nih.gov/gene/35949
FBgn0266804	0.585984	0.434539	-0.412385	-0.811339	19835608	CR45266	lncRNA:CR45266	long non-coding RNA:CR45266	https://flybase.org/reports/FBgn0266804.html	https://www.ncbi.nlm.nih.gov/gene/19835608
FBgn0019660	0.586556	0.435028	-1.13625	2.66018	3772415	CR32665	lncRNA:roX2	long non-coding RNA on the X 2	https://flybase.org/reports/FBgn0019660.html	https://www.ncbi.nlm.nih.gov/gene/3772415
FBgn0086661	0.586902	0.435381	0.621681	-1.50641	3771936	CR33686	snoRNA:Psi28S-2566	ncRNA	https://flybase.org/reports/FBgn0086661.html	https://www.ncbi.nlm.nih.gov/gene/3771936
FBgn0032593	0.586902	0.435412	-0.527046	-1.71228	34991	CG5996	Trpgamma	Transient receptor potential cation channel gamma	https://flybase.org/reports/FBgn0032593.html	https://www.ncbi.nlm.nih.gov/gene/34991
FBgn0036331	0.587045	0.435582	-0.170719	3.21335	39473	CR14117	CR14117	pseudo	https://flybase.org/reports/FBgn0036331.html	https://www.ncbi.nlm.nih.gov/gene/39473
FBgn0030717	0.587127	0.435763	-0.0977446	4.54146	32564	CG8931	Slc25A46a	Solute carrier family 25 member 46a	https://flybase.org/reports/FBgn0030717.html	https://www.ncbi.nlm.nih.gov/gene/32564
FBgn0263750	0.587127	0.435772	0.532377	-1.16424	14462445	CG43675	CG43675	uncharacterized protein	https://flybase.org/reports/FBgn0263750.html	https://www.ncbi.nlm.nih.gov/gene/14462445
FBgn0035473	0.587128	0.435837	-0.0672425	6.93192	38459	CG14981	mge	maggie	https://flybase.org/reports/FBgn0035473.html	https://www.ncbi.nlm.nih.gov/gene/38459
FBgn0051441	0.587186	0.435944	0.179623	2.97774	326139	CG31441	CG31441	uncharacterized protein	https://flybase.org/reports/FBgn0051441.html	https://www.ncbi.nlm.nih.gov/gene/326139
FBgn0000566	0.587576	0.436298	-0.106463	6.52176	37143	CG5345	Eip55E	Ecdysone-induced protein 55E	https://flybase.org/reports/FBgn0000566.html	https://www.ncbi.nlm.nih.gov/gene/37143
FBgn0037841	0.587597	0.436378	-0.283075	1.09303	41303	CG4565	CG4565	uncharacterized protein	https://flybase.org/reports/FBgn0037841.html	https://www.ncbi.nlm.nih.gov/gene/41303
FBgn0037913	0.587679	0.436513	0.157941	5.02097	3772232	CG6783	fabp	fatty acid binding protein	https://flybase.org/reports/FBgn0037913.html	https://www.ncbi.nlm.nih.gov/gene/3772232
FBgn0035271	0.587679	0.436567	0.209626	3.87336	38229	CG2021	CG2021	uncharacterized protein	https://flybase.org/reports/FBgn0035271.html	https://www.ncbi.nlm.nih.gov/gene/38229
FBgn0037728	0.588113	0.437013	0.156727	9.22353	41173	CG16817	p23	p23	https://flybase.org/reports/FBgn0037728.html	https://www.ncbi.nlm.nih.gov/gene/41173
FBgn0033773	0.588113	0.437018	0.554845	-1.40048	36404	CG8767	Mos	Mos oncogene	https://flybase.org/reports/FBgn0033773.html	https://www.ncbi.nlm.nih.gov/gene/36404
FBgn0032101	0.588586	0.437477	-0.103887	5.53413	34241	CG9586	CG9586	uncharacterized protein	https://flybase.org/reports/FBgn0032101.html	https://www.ncbi.nlm.nih.gov/gene/34241
FBgn0033199	0.588586	0.437498	0.12098	4.18539	35702	CG17985	CG17985	uncharacterized protein	https://flybase.org/reports/FBgn0033199.html	https://www.ncbi.nlm.nih.gov/gene/35702
FBgn0032078	0.588776	0.437704	-0.095976	4.95186	34215	CG9520	C1GalTA	Core 1 Galactosyltransferase A	https://flybase.org/reports/FBgn0032078.html	https://www.ncbi.nlm.nih.gov/gene/34215
FBgn0035916	0.589388	0.438223	-0.0959405	4.75569	38987	CG5978	GAPsec	GTPase activating protein, SECIS-dependent read-through	https://flybase.org/reports/FBgn0035916.html	https://www.ncbi.nlm.nih.gov/gene/38987
FBgn0267762	0.589982	0.438733	-0.553529	-1.55942	26067410	CR46093	asRNA:CR46093	antisense RNA:CR46093	https://flybase.org/reports/FBgn0267762.html	https://www.ncbi.nlm.nih.gov/gene/26067410
FBgn0086054	0.589982	0.438794	-0.757973	-1.68002	5740729	CR34683	snoRNA:Me18S-G1358b	ncRNA	https://flybase.org/reports/FBgn0086054.html	https://www.ncbi.nlm.nih.gov/gene/5740729
FBgn0040467	0.589988	0.438863	0.178041	2.9092	53580	CG15367	Dlip1	Dorsal interacting protein 1	https://flybase.org/reports/FBgn0040467.html	https://www.ncbi.nlm.nih.gov/gene/53580
FBgn0024733	0.590114	0.439021	0.0888243	11.4548	43864	CG17521	RpL10	Ribosomal protein L10	https://flybase.org/reports/FBgn0024733.html	https://www.ncbi.nlm.nih.gov/gene/43864
FBgn0033903	0.590259	0.439193	-0.229061	2.1743	36566	CG8323	CG8323	uncharacterized protein	https://flybase.org/reports/FBgn0033903.html	https://www.ncbi.nlm.nih.gov/gene/36566
FBgn0052638	0.590594	0.439507	0.102847	4.5198	318133	CG32638	CG32638	uncharacterized protein	https://flybase.org/reports/FBgn0052638.html	https://www.ncbi.nlm.nih.gov/gene/318133
FBgn0052113	0.590716	0.439673	0.0911137	5.74135	39448	CG32113	Vps13D	Vacuolar protein sorting 13D	https://flybase.org/reports/FBgn0052113.html	https://www.ncbi.nlm.nih.gov/gene/39448
FBgn0001083	0.590716	0.439727	-0.0955619	5.91842	32162	CG1500	fw	furrowed	https://flybase.org/reports/FBgn0001083.html	https://www.ncbi.nlm.nih.gov/gene/32162
FBgn0030136	0.591392	0.440295	0.119574	10.645	31897	CG2998	RpS28b	Ribosomal protein S28b	https://flybase.org/reports/FBgn0030136.html	https://www.ncbi.nlm.nih.gov/gene/31897
FBgn0039835	0.591615	0.440626	0.109977	4.61541	43698	CG12220	mRpL32	mitochondrial ribosomal protein L32	https://flybase.org/reports/FBgn0039835.html	https://www.ncbi.nlm.nih.gov/gene/43698
FBgn0020307	0.591615	0.440651	0.0852403	6.49727	37546	CG5799	dve	defective proventriculus	https://flybase.org/reports/FBgn0020307.html	https://www.ncbi.nlm.nih.gov/gene/37546
FBgn0010225	0.591615	0.440655	-0.132496	6.04064	46008	CG1106	Gel	Gelsolin	https://flybase.org/reports/FBgn0010225.html	https://www.ncbi.nlm.nih.gov/gene/46008
FBgn0030731	0.591762	0.440829	-0.0711893	6.92462	32582	CG3415	Mfe2	peroxisomal Multifunctional enzyme type 2	https://flybase.org/reports/FBgn0030731.html	https://www.ncbi.nlm.nih.gov/gene/32582
FBgn0035948	0.592209	0.441227	0.713853	-1.07472	39029	CG5644	CG5644	uncharacterized protein	https://flybase.org/reports/FBgn0035948.html	https://www.ncbi.nlm.nih.gov/gene/39029
FBgn0265190	0.59244	0.441464	-0.091329	4.78351	42979	CG44255	PIG-S	Phosphatidylinositol glycan anchor biosynthesis class S	https://flybase.org/reports/FBgn0265190.html	https://www.ncbi.nlm.nih.gov/gene/42979
FBgn0030055	0.592588	0.441645	0.131897	4.23041	31803	CG12772	Rubicon	rubicon	https://flybase.org/reports/FBgn0030055.html	https://www.ncbi.nlm.nih.gov/gene/31803
FBgn0004908	0.592588	0.441704	-0.134366	4.23857	40993	CG7435	Arl2	ADP ribosylation factor-like 2	https://flybase.org/reports/FBgn0004908.html	https://www.ncbi.nlm.nih.gov/gene/40993
FBgn0037045	0.592924	0.442019	0.169517	3.105	40324	CG10584	CG10584	uncharacterized protein	https://flybase.org/reports/FBgn0037045.html	https://www.ncbi.nlm.nih.gov/gene/40324
FBgn0020443	0.593353	0.442404	-0.080934	8.76199	34658	CG6382	eRF3	eukaryotic translation release factor 3	https://flybase.org/reports/FBgn0020443.html	https://www.ncbi.nlm.nih.gov/gene/34658
FBgn0038805	0.593365	0.442478	0.0914156	6.64938	42433	CG4217	TFAM	mitochondrial transcription factor A	https://flybase.org/reports/FBgn0038805.html	https://www.ncbi.nlm.nih.gov/gene/42433
FBgn0037686	0.593878	0.443005	0.0959004	10.1105	41120	CG9354	RpL34b	Ribosomal protein L34b	https://flybase.org/reports/FBgn0037686.html	https://www.ncbi.nlm.nih.gov/gene/41120
FBgn0037635	0.593878	0.443068	-0.483707	-0.329396	41057	CG9837	CG9837	uncharacterized protein	https://flybase.org/reports/FBgn0037635.html	https://www.ncbi.nlm.nih.gov/gene/41057
FBgn0030100	0.593878	0.443112	0.175675	2.69059	31856	CG12106	CG12106	uncharacterized protein	https://flybase.org/reports/FBgn0030100.html	https://www.ncbi.nlm.nih.gov/gene/31856
FBgn0261873	0.593878	0.443177	0.0945627	7.28961	44861	CG32717	sdt	stardust	https://flybase.org/reports/FBgn0261873.html	https://www.ncbi.nlm.nih.gov/gene/44861
FBgn0052212	0.593878	0.443185	-0.533743	-1.55764	317917	CG32212	CG32212	uncharacterized protein	https://flybase.org/reports/FBgn0052212.html	https://www.ncbi.nlm.nih.gov/gene/317917
FBgn0267627	0.593988	0.443335	0.610686	-1.74968	26067292	CR45965	lncRNA:CR45965	long non-coding RNA:CR45965	https://flybase.org/reports/FBgn0267627.html	https://www.ncbi.nlm.nih.gov/gene/26067292
FBgn0030617	0.593988	0.443397	0.274079	4.09592	32447	CG9095	CG9095	uncharacterized protein	https://flybase.org/reports/FBgn0030617.html	https://www.ncbi.nlm.nih.gov/gene/32447
FBgn0046296	0.594404	0.443817	0.238316	1.38062	39381	CG11534	DEF8	differentially expressed in FDCP 8 homolog	https://flybase.org/reports/FBgn0046296.html	https://www.ncbi.nlm.nih.gov/gene/39381
FBgn0031500	0.594404	0.443877	0.132233	3.61388	33521	CG17221	CG17221	uncharacterized protein	https://flybase.org/reports/FBgn0031500.html	https://www.ncbi.nlm.nih.gov/gene/33521
FBgn0010379	0.594404	0.44391	-0.0836224	7.4745	41957	CG4006	Akt1	Akt1	https://flybase.org/reports/FBgn0010379.html	https://www.ncbi.nlm.nih.gov/gene/41957
FBgn0036730	0.594404	0.443967	0.492748	-0.798017	39952	CG13732	qjt	quijote	https://flybase.org/reports/FBgn0036730.html	https://www.ncbi.nlm.nih.gov/gene/39952
FBgn0263504	0.594611	0.444236	0.390051	-0.62245	12798219	CR43493	lncRNA:CR43493	long non-coding RNA:CR43493	https://flybase.org/reports/FBgn0263504.html	https://www.ncbi.nlm.nih.gov/gene/12798219
FBgn0031995	0.594611	0.444252	0.0957377	4.71153	34114	CG8475	CG8475	uncharacterized protein	https://flybase.org/reports/FBgn0031995.html	https://www.ncbi.nlm.nih.gov/gene/34114
FBgn0001185	0.595255	0.444798	-0.0804556	5.58344	34992	CG4694	her	hermaphrodite	https://flybase.org/reports/FBgn0001185.html	https://www.ncbi.nlm.nih.gov/gene/34992
FBgn0051064	0.59546	0.445016	0.0967977	5.21456	43277	CG31064	CG31064	uncharacterized protein	https://flybase.org/reports/FBgn0051064.html	https://www.ncbi.nlm.nih.gov/gene/43277
FBgn0037010	0.59558	0.445197	0.0736178	6.1311	NULL	NULL	NULL	NULL	NULL	NULL
FBgn0030228	0.59558	0.445326	0.101021	4.68532	32000	CG1826	BTBD9	BTB (POZ) domain containing 9	https://flybase.org/reports/FBgn0030228.html	https://www.ncbi.nlm.nih.gov/gene/32000
FBgn0029936	0.59558	0.445364	0.0980085	4.75806	31657	CG4617	CG4617	uncharacterized protein	https://flybase.org/reports/FBgn0029936.html	https://www.ncbi.nlm.nih.gov/gene/31657
FBgn0261606	0.59558	0.445366	0.112363	11.2964	NULL	NULL	NULL	NULL	NULL	NULL
FBgn0015521	0.596074	0.445801	0.109911	9.70265	33487	CG2986	RpS21	Ribosomal protein S21	https://flybase.org/reports/FBgn0015521.html	https://www.ncbi.nlm.nih.gov/gene/33487
FBgn0022702	0.596318	0.446049	-0.085255	7.36997	38223	CG2054	Cht2	Chitinase 2	https://flybase.org/reports/FBgn0022702.html	https://www.ncbi.nlm.nih.gov/gene/38223
FBgn0050338	0.596652	0.446364	-0.207241	1.97896	246548	CG30338	CG30338	uncharacterized protein	https://flybase.org/reports/FBgn0050338.html	https://www.ncbi.nlm.nih.gov/gene/246548
FBgn0086909	0.596885	0.446629	0.113751	4.13903	35118	CG31751	CG31751	uncharacterized protein	https://flybase.org/reports/FBgn0086909.html	https://www.ncbi.nlm.nih.gov/gene/35118
FBgn0051800	0.596885	0.446669	0.111236	4.21944	318947	CG31800	CG31800	uncharacterized protein	https://flybase.org/reports/FBgn0051800.html	https://www.ncbi.nlm.nih.gov/gene/318947
FBgn0037722	0.59731	0.447081	0.137858	3.70717	41165	CG8319	CG8319	uncharacterized protein	https://flybase.org/reports/FBgn0037722.html	https://www.ncbi.nlm.nih.gov/gene/41165
FBgn0033224	0.59731	0.447117	-0.0840714	7.09233	35730	CG1553	Nop17l	Nop17 like	https://flybase.org/reports/FBgn0033224.html	https://www.ncbi.nlm.nih.gov/gene/35730
FBgn0086377	0.597456	0.447364	-0.10307	5.68995	NULL	NULL	NULL	NULL	NULL	NULL
FBgn0023525	0.597456	0.447365	0.345462	0.818154	31209	CG3191	CG3191	uncharacterized protein	https://flybase.org/reports/FBgn0023525.html	https://www.ncbi.nlm.nih.gov/gene/31209
FBgn0031774	0.597456	0.447443	0.122239	4.01508	33855	CG9147	CG9147	uncharacterized protein	https://flybase.org/reports/FBgn0031774.html	https://www.ncbi.nlm.nih.gov/gene/33855
FBgn0000024	0.597456	0.447488	0.557743	-1.4001	41625	CG17907	Ace	Acetylcholine esterase	https://flybase.org/reports/FBgn0000024.html	https://www.ncbi.nlm.nih.gov/gene/41625
FBgn0054008	0.597874	0.447866	0.210887	2.40982	3885577	CG34008	CG34008	uncharacterized protein	https://flybase.org/reports/FBgn0054008.html	https://www.ncbi.nlm.nih.gov/gene/3885577
FBgn0033783	0.598347	0.448286	-0.0857014	5.67834	36425	CG17019	CG17019	uncharacterized protein	https://flybase.org/reports/FBgn0033783.html	https://www.ncbi.nlm.nih.gov/gene/36425
FBgn0029095	0.598863	0.448738	0.0946962	7.45267	33268	CG4276	aru	arouser	https://flybase.org/reports/FBgn0029095.html	https://www.ncbi.nlm.nih.gov/gene/33268
FBgn0265153	0.599441	0.449236	0.418517	-0.638881	14462647	CR44222	lncRNA:CR44222	long non-coding RNA:CR44222	https://flybase.org/reports/FBgn0265153.html	https://www.ncbi.nlm.nih.gov/gene/14462647
FBgn0037554	0.600025	0.449777	-0.111168	4.81768	40965	CG7602	DNApol-iota	DNA polymerase iota	https://flybase.org/reports/FBgn0037554.html	https://www.ncbi.nlm.nih.gov/gene/40965
FBgn0037262	0.600025	0.449806	0.0823095	5.3321	40577	CG1057	MED31	Mediator complex subunit 31	https://flybase.org/reports/FBgn0037262.html	https://www.ncbi.nlm.nih.gov/gene/40577
FBgn0033166	0.600762	0.450423	-0.137098	5.95016	35660	CG11166	Eaf	ELL-associated factor	https://flybase.org/reports/FBgn0033166.html	https://www.ncbi.nlm.nih.gov/gene/35660
FBgn0037384	0.601502	0.451044	-0.111103	4.7803	40725	CG10981	dgrn	degringolade	https://flybase.org/reports/FBgn0037384.html	https://www.ncbi.nlm.nih.gov/gene/40725
FBgn0263999	0.601598	0.451182	0.535069	-1.22914	14462622	CG43742	CG43742	uncharacterized protein	https://flybase.org/reports/FBgn0263999.html	https://www.ncbi.nlm.nih.gov/gene/14462622
FBgn0028689	0.602071	0.451657	-0.0785603	8.06459	36638	CG10149	Rpn6	Regulatory particle non-ATPase 6	https://flybase.org/reports/FBgn0028689.html	https://www.ncbi.nlm.nih.gov/gene/36638
FBgn0053643	0.602071	0.451668	0.783458	-1.75093	3772011	CG33643	CG33643	uncharacterized protein	https://flybase.org/reports/FBgn0053643.html	https://www.ncbi.nlm.nih.gov/gene/3772011
FBgn0047114	0.602097	0.451797	-0.133895	4.10527	251610	CG31142	CG31142	uncharacterized protein	https://flybase.org/reports/FBgn0047114.html	https://www.ncbi.nlm.nih.gov/gene/251610
FBgn0038577	0.602097	0.45182	-0.0962989	5.65191	42174	CG12321	CG12321	uncharacterized protein	https://flybase.org/reports/FBgn0038577.html	https://www.ncbi.nlm.nih.gov/gene/42174
FBgn0039480	0.602302	0.452039	-0.431322	-1.05396	43258	CG6131	Cpr97Ea	Cuticular protein 97Ea	https://flybase.org/reports/FBgn0039480.html	https://www.ncbi.nlm.nih.gov/gene/43258
FBgn0036038	0.602431	0.452202	-0.0926159	5.58628	39141	CG18176	defl	deflated	https://flybase.org/reports/FBgn0036038.html	https://www.ncbi.nlm.nih.gov/gene/39141
FBgn0030648	0.602473	0.4523	0.145269	6.42564	32482	CG6340	CG6340	uncharacterized protein	https://flybase.org/reports/FBgn0030648.html	https://www.ncbi.nlm.nih.gov/gene/32482
FBgn0050156	0.602865	0.45266	0.277711	0.662639	246488	CG30156	CG30156	uncharacterized protein	https://flybase.org/reports/FBgn0050156.html	https://www.ncbi.nlm.nih.gov/gene/246488
FBgn0011289	0.60301	0.452882	0.0828531	6.57058	43284	CG5930	TfIIA-L	Transcription factor IIA L	https://flybase.org/reports/FBgn0011289.html	https://www.ncbi.nlm.nih.gov/gene/43284
FBgn0053145	0.60301	0.452901	-0.0897112	5.45361	36279	CG33145	GalT1	beta1,3-galactosyltransferase 1	https://flybase.org/reports/FBgn0053145.html	https://www.ncbi.nlm.nih.gov/gene/36279
FBgn0265682	0.603404	0.453265	-0.311566	1.46143	19836111	CR44489	lncRNA:CR44489	long non-coding RNA:CR44489	https://flybase.org/reports/FBgn0265682.html	https://www.ncbi.nlm.nih.gov/gene/19836111
FBgn0034262	0.603404	0.453328	-0.537667	-1.71211	37010	CG14485	swi2	swi2	https://flybase.org/reports/FBgn0034262.html	https://www.ncbi.nlm.nih.gov/gene/37010
FBgn0011566	0.603455	0.453433	0.101323	4.28037	44554	CG13761	Smyd3	SET and MYND domain containing, class 3	https://flybase.org/reports/FBgn0011566.html	https://www.ncbi.nlm.nih.gov/gene/44554
FBgn0035358	0.603498	0.453531	0.605306	-1.59128	38328	CG14949	CG14949	uncharacterized protein	https://flybase.org/reports/FBgn0035358.html	https://www.ncbi.nlm.nih.gov/gene/38328
FBgn0086443	0.603585	0.453662	0.0969718	8.02216	35194	CG10687	AsnRS	Asparaginyl-tRNA synthetase	https://flybase.org/reports/FBgn0086443.html	https://www.ncbi.nlm.nih.gov/gene/35194
FBgn0028398	0.604322	0.454282	-0.0869917	4.99079	33469	CG2859	Taf10	TBP-associated factor 10	https://flybase.org/reports/FBgn0028398.html	https://www.ncbi.nlm.nih.gov/gene/33469
FBgn0036928	0.60515	0.454971	0.0930748	7.39448	40189	CG7654	Tom20	Translocase of outer membrane 20	https://flybase.org/reports/FBgn0036928.html	https://www.ncbi.nlm.nih.gov/gene/40189
FBgn0035227	0.605642	0.455407	-0.0773466	6.14443	38176	CG12090	Iml1	Increased minichromosome loss 1	https://flybase.org/reports/FBgn0035227.html	https://www.ncbi.nlm.nih.gov/gene/38176
FBgn0034967	0.605816	0.455649	0.120971	10.998	NULL	NULL	NULL	NULL	NULL	NULL
FBgn0038924	0.605816	0.45567	0.101178	5.26458	42589	CG6028	CG6028	uncharacterized protein	https://flybase.org/reports/FBgn0038924.html	https://www.ncbi.nlm.nih.gov/gene/42589
FBgn0031050	0.605981	0.45586	0.10722	5.30407	32969	CG12235	Arp10	Actin-related protein 10	https://flybase.org/reports/FBgn0031050.html	https://www.ncbi.nlm.nih.gov/gene/32969
FBgn0004852	0.606335	0.456193	-0.425133	0.461834	40180	CG7978	Ac76E	Adenylyl cyclase 76E	https://flybase.org/reports/FBgn0004852.html	https://www.ncbi.nlm.nih.gov/gene/40180
FBgn0039848	0.606762	0.45658	0.367363	-0.494386	43712	CG11335	Loxl1	Lysyl oxidase-like 1	https://flybase.org/reports/FBgn0039848.html	https://www.ncbi.nlm.nih.gov/gene/43712
FBgn0062928	0.606991	0.456819	0.19609	4.75668	3771790	CR33940	hpRNA:CR33940	hairpin RNA:CR33940	https://flybase.org/reports/FBgn0062928.html	https://www.ncbi.nlm.nih.gov/gene/3771790
FBgn0037017	0.607205	0.45714	-0.142496	3.4563	40290	CG4074	CG4074	uncharacterized protein	https://flybase.org/reports/FBgn0037017.html	https://www.ncbi.nlm.nih.gov/gene/40290
FBgn0031189	0.607205	0.457142	0.136385	3.74309	33134	CG14618	CG14618	uncharacterized protein	https://flybase.org/reports/FBgn0031189.html	https://www.ncbi.nlm.nih.gov/gene/33134
FBgn0027548	0.607205	0.45718	0.0636855	7.61569	35756	CG2910	nito	spenito	https://flybase.org/reports/FBgn0027548.html	https://www.ncbi.nlm.nih.gov/gene/35756
FBgn0053293	0.60753	0.45749	-0.588089	-1.52722	2768659	CG33293	CG33293	uncharacterized protein	https://flybase.org/reports/FBgn0053293.html	https://www.ncbi.nlm.nih.gov/gene/2768659
FBgn0029689	0.607792	0.457754	0.15966	3.06553	31351	CG6428	CG6428	uncharacterized protein	https://flybase.org/reports/FBgn0029689.html	https://www.ncbi.nlm.nih.gov/gene/31351
FBgn0038806	0.607841	0.457858	0.0922393	5.05824	42434	CG5412	CG5412	uncharacterized protein	https://flybase.org/reports/FBgn0038806.html	https://www.ncbi.nlm.nih.gov/gene/42434
FBgn0082929	0.609344	0.459057	0.535311	-1.71257	5740360	CR34541	snoRNA:Me28S-G2703c	ncRNA	https://flybase.org/reports/FBgn0082929.html	https://www.ncbi.nlm.nih.gov/gene/5740360
FBgn0020493	0.609448	0.459201	0.0684817	7.26385	42059	CG5201	Dad	Daughters against dpp	https://flybase.org/reports/FBgn0020493.html	https://www.ncbi.nlm.nih.gov/gene/42059
FBgn0036302	0.609756	0.4595	-0.0764858	5.78992	39438	CG10632	sowah	sosondowah	https://flybase.org/reports/FBgn0036302.html	https://www.ncbi.nlm.nih.gov/gene/39438
FBgn0051720	0.610251	0.45994	0.304565	0.462501	318914	CG31720	mthl15	methuselah-like 15	https://flybase.org/reports/FBgn0051720.html	https://www.ncbi.nlm.nih.gov/gene/318914
FBgn0032200	0.610306	0.460048	0.0908995	7.15962	34368	CG5676	CG5676	uncharacterized protein	https://flybase.org/reports/FBgn0032200.html	https://www.ncbi.nlm.nih.gov/gene/34368
FBgn0016715	0.610333	0.460231	-0.229517	2.68034	38075	CG3200	Reg-2	Rhythmically expressed gene 2	https://flybase.org/reports/FBgn0016715.html	https://www.ncbi.nlm.nih.gov/gene/38075
FBgn0041160	0.610333	0.460262	0.111956	4.14244	39716	CG7554	comm2	comm2	https://flybase.org/reports/FBgn0041160.html	https://www.ncbi.nlm.nih.gov/gene/39716
FBgn0265633	0.610333	0.4603	-0.337251	-0.306834	19835163	CR44440	lncRNA:CR44440	long non-coding RNA:CR44440	https://flybase.org/reports/FBgn0265633.html	https://www.ncbi.nlm.nih.gov/gene/19835163
FBgn0083987	0.610333	0.460335	0.403553	-0.320216	4379906	CR34151	snRNA:U11	small nuclear RNA U11	https://flybase.org/reports/FBgn0083987.html	https://www.ncbi.nlm.nih.gov/gene/4379906
FBgn0025800	0.610453	0.460492	0.0839421	7.72219	31738	CG2262	Smox	Smad on X	https://flybase.org/reports/FBgn0025800.html	https://www.ncbi.nlm.nih.gov/gene/31738
FBgn0062442	0.610728	0.460767	0.0644951	6.53963	43459	CG1458	Cisd2	CDGSH iron sulfur domain 2	https://flybase.org/reports/FBgn0062442.html	https://www.ncbi.nlm.nih.gov/gene/43459
FBgn0014906	0.611056	0.461081	-0.117085	5.70037	33532	CG3488	Hydr2	alpha/beta hydrolase2	https://flybase.org/reports/FBgn0014906.html	https://www.ncbi.nlm.nih.gov/gene/33532
FBgn0036759	0.612448	0.462198	-0.537024	-1.55804	39985	CG5577	CG5577	uncharacterized protein	https://flybase.org/reports/FBgn0036759.html	https://www.ncbi.nlm.nih.gov/gene/39985
FBgn0030884	0.612573	0.462359	-0.166677	4.45235	32778	CG6847	CG6847	uncharacterized protein	https://flybase.org/reports/FBgn0030884.html	https://www.ncbi.nlm.nih.gov/gene/32778
FBgn0267520	0.612608	0.462453	0.14546	5.27185	26067188	CR45860	28SrRNA-Psi:CR45860	28S ribosomal RNA pseudogene:CR45860	https://flybase.org/reports/FBgn0267520.html	https://www.ncbi.nlm.nih.gov/gene/26067188
FBgn0030786	0.613013	0.462826	0.0731674	5.98707	32662	CG4742	mRpL22	mitochondrial ribosomal protein L22	https://flybase.org/reports/FBgn0030786.html	https://www.ncbi.nlm.nih.gov/gene/32662
FBgn0086663	0.613086	0.462948	0.595113	-0.941217	3771813	CR33625	snoRNA:Psi18S-1275	ncRNA	https://flybase.org/reports/FBgn0086663.html	https://www.ncbi.nlm.nih.gov/gene/3771813
FBgn0040206	0.614486	0.464072	-0.0752994	7.08338	53554	CG1487	krz	kurtz	https://flybase.org/reports/FBgn0040206.html	https://www.ncbi.nlm.nih.gov/gene/53554
FBgn0033781	0.614758	0.464345	0.103358	4.48465	36423	CG13319	CG13319	uncharacterized protein	https://flybase.org/reports/FBgn0033781.html	https://www.ncbi.nlm.nih.gov/gene/36423
FBgn0015756	0.61511	0.464678	0.0900487	10.9785	34526	CG6141	RpL9	Ribosomal protein L9	https://flybase.org/reports/FBgn0015756.html	https://www.ncbi.nlm.nih.gov/gene/34526
FBgn0031834	0.61513	0.46476	-0.216469	2.21448	33922	CG13766	CG13766	uncharacterized protein	https://flybase.org/reports/FBgn0031834.html	https://www.ncbi.nlm.nih.gov/gene/33922
FBgn0037539	0.615342	0.464988	-0.121811	4.67525	40948	CG10435	CG10435	uncharacterized protein	https://flybase.org/reports/FBgn0037539.html	https://www.ncbi.nlm.nih.gov/gene/40948
FBgn0031894	0.615626	0.46527	-0.095603	4.79232	34000	CG4496	CG4496	uncharacterized protein	https://flybase.org/reports/FBgn0031894.html	https://www.ncbi.nlm.nih.gov/gene/34000
FBgn0031286	0.615713	0.465413	0.122703	4.04232	33261	CG3862	CG3862	uncharacterized protein	https://flybase.org/reports/FBgn0031286.html	https://www.ncbi.nlm.nih.gov/gene/33261
FBgn0028734	0.615713	0.46547	-0.0756301	8.79874	37528	CG6203	Fmr1	Fmr1	https://flybase.org/reports/FBgn0028734.html	https://www.ncbi.nlm.nih.gov/gene/37528
FBgn0019968	0.615739	0.465557	-0.0681041	7.40247	36718	CG8183	Khc-73	Kinesin heavy chain 73	https://flybase.org/reports/FBgn0019968.html	https://www.ncbi.nlm.nih.gov/gene/36718
FBgn0025702	0.615773	0.46565	-0.349976	-0.04881	40461	CG11489	Srpk79D	Serine-arginine protein kinase at 79D	https://flybase.org/reports/FBgn0025702.html	https://www.ncbi.nlm.nih.gov/gene/40461
FBgn0038583	0.615819	0.465836	-0.127663	3.95068	42181	CG7183	CG7183	uncharacterized protein	https://flybase.org/reports/FBgn0038583.html	https://www.ncbi.nlm.nih.gov/gene/42181
FBgn0036126	0.615819	0.465855	0.116146	3.8815	39243	CG6272	Irbp18	Inverted repeat binding protein 18 kDa	https://flybase.org/reports/FBgn0036126.html	https://www.ncbi.nlm.nih.gov/gene/39243
FBgn0038721	0.615819	0.465887	-0.101053	4.65209	42340	CG16718	subdued	subdued	https://flybase.org/reports/FBgn0038721.html	https://www.ncbi.nlm.nih.gov/gene/42340
FBgn0033912	0.61593	0.46609	0.116967	11.492	36576	CG8415	RpS23	Ribosomal protein S23	https://flybase.org/reports/FBgn0033912.html	https://www.ncbi.nlm.nih.gov/gene/36576
FBgn0266316	0.61593	0.466123	0.426763	-0.833627	19836125	CR44981	asRNA:CR44981	antisense RNA:CR44981	https://flybase.org/reports/FBgn0266316.html	https://www.ncbi.nlm.nih.gov/gene/19836125
FBgn0033735	0.61593	0.466173	-0.123019	4.47579	36358	CG8525	Dera	Deoxyribose-phosphate aldolase	https://flybase.org/reports/FBgn0033735.html	https://www.ncbi.nlm.nih.gov/gene/36358
FBgn0259239	0.616287	0.466523	-0.296211	0.845293	40335	CG42337	CG42337	uncharacterized protein	https://flybase.org/reports/FBgn0259239.html	https://www.ncbi.nlm.nih.gov/gene/40335
FBgn0034191	0.616287	0.466578	-0.180742	3.0666	36926	CG6984	CG6984	uncharacterized protein	https://flybase.org/reports/FBgn0034191.html	https://www.ncbi.nlm.nih.gov/gene/36926
FBgn0259163	0.616346	0.46669	-0.0635011	6.30852	39145	CG42268	CG42268	uncharacterized protein	https://flybase.org/reports/FBgn0259163.html	https://www.ncbi.nlm.nih.gov/gene/39145
FBgn0031060	0.616534	0.4669	-0.0883015	4.85658	32982	CG14231	CG14231	uncharacterized protein	https://flybase.org/reports/FBgn0031060.html	https://www.ncbi.nlm.nih.gov/gene/32982
FBgn0085426	0.616686	0.467082	-0.998347	-1.17466	5740446	CG34397	Rgk3	Rad, Gem/Kir family member 3	https://flybase.org/reports/FBgn0085426.html	https://www.ncbi.nlm.nih.gov/gene/5740446
FBgn0037655	0.61674	0.46719	0.0932362	6.86811	41082	CG11984	Kcmf1	Potassium channel modulatory factor 1	https://flybase.org/reports/FBgn0037655.html	https://www.ncbi.nlm.nih.gov/gene/41082
FBgn0030688	0.616867	0.467354	0.489169	-0.844599	32525	CG8952	CG8952	uncharacterized protein	https://flybase.org/reports/FBgn0030688.html	https://www.ncbi.nlm.nih.gov/gene/32525
FBgn0266011	0.616985	0.467511	0.455934	-0.777493	19835531	CR44784	lncRNA:CR44784	long non-coding RNA:CR44784	https://flybase.org/reports/FBgn0266011.html	https://www.ncbi.nlm.nih.gov/gene/19835531
FBgn0032634	0.617155	0.467708	0.0908169	5.40373	35043	CG6840	Rpb11	Rpb11	https://flybase.org/reports/FBgn0032634.html	https://www.ncbi.nlm.nih.gov/gene/35043
FBgn0032354	0.618161	0.468537	0.102335	4.54968	34559	CG4788	CG4788	uncharacterized protein	https://flybase.org/reports/FBgn0032354.html	https://www.ncbi.nlm.nih.gov/gene/34559
FBgn0038595	0.618268	0.468747	-0.589025	-1.17906	42194	CG7142	CG7142	uncharacterized protein	https://flybase.org/reports/FBgn0038595.html	https://www.ncbi.nlm.nih.gov/gene/42194
FBgn0085819	0.618268	0.468753	0.180102	3.04183	5740375	CR41609	28SrRNA-Psi:CR41609	28S ribosomal RNA pseudogene:CR41609	https://flybase.org/reports/FBgn0085819.html	https://www.ncbi.nlm.nih.gov/gene/5740375
FBgn0027094	0.61858	0.469058	-0.0901576	8.96995	34156	CG13391	AlaRS	Alanyl-tRNA synthetase	https://flybase.org/reports/FBgn0027094.html	https://www.ncbi.nlm.nih.gov/gene/34156
FBgn0044510	0.61913	0.469543	-0.146623	5.02535	NULL	NULL	NULL	NULL	NULL	NULL
FBgn0035137	0.619735	0.470087	-0.0885761	4.99541	38063	CG1233	CG1233	uncharacterized protein	https://flybase.org/reports/FBgn0035137.html	https://www.ncbi.nlm.nih.gov/gene/38063
FBgn0026181	0.619735	0.470137	0.0705277	7.749	43916	CG9774	Rok	Rho kinase	https://flybase.org/reports/FBgn0026181.html	https://www.ncbi.nlm.nih.gov/gene/43916
FBgn0004597	0.620961	0.471135	-0.0999236	5.10416	41801	CG7281	CycC	Cyclin C	https://flybase.org/reports/FBgn0004597.html	https://www.ncbi.nlm.nih.gov/gene/41801
FBgn0019957	0.621186	0.47142	0.0598951	6.95526	42591	CG6343	ND-42	NADH dehydrogenase (ubiquinone) 42 kDa subunit	https://flybase.org/reports/FBgn0019957.html	https://www.ncbi.nlm.nih.gov/gene/42591
FBgn0037755	0.621186	0.471441	0.0828345	5.20468	41204	CG12945	CG12945	uncharacterized protein	https://flybase.org/reports/FBgn0037755.html	https://www.ncbi.nlm.nih.gov/gene/41204
FBgn0023415	0.621267	0.47157	-0.481678	-1.39486	34531	CG4605	Acp32CD	Accessory gland protein 32CD	https://flybase.org/reports/FBgn0023415.html	https://www.ncbi.nlm.nih.gov/gene/34531
FBgn0032924	0.621773	0.472023	-0.0681028	6.09269	35385	CG9247	Nbr	Nibbler	https://flybase.org/reports/FBgn0032924.html	https://www.ncbi.nlm.nih.gov/gene/35385
FBgn0033902	0.621866	0.472161	0.071243	8.40952	36565	CG8309	eIF3m	eukaryotic translation initiation factor 3 subunit m	https://flybase.org/reports/FBgn0033902.html	https://www.ncbi.nlm.nih.gov/gene/36565
FBgn0033380	0.62206	0.472377	0.110049	4.45598	35926	CG8069	Phax	Phosphorylated adaptor for RNA export	https://flybase.org/reports/FBgn0033380.html	https://www.ncbi.nlm.nih.gov/gene/35926
FBgn0039044	0.62275	0.473034	-0.127026	3.80799	2768677	CG33336	p53	p53	https://flybase.org/reports/FBgn0039044.html	https://www.ncbi.nlm.nih.gov/gene/2768677
FBgn0034856	0.62275	0.473037	0.501728	1.77337	37704	CG9891	yellow-d2	yellow-d2	https://flybase.org/reports/FBgn0034856.html	https://www.ncbi.nlm.nih.gov/gene/37704
FBgn0045862	0.622821	0.473159	-0.0734581	6.43617	43331	CG12878	btz	barentsz	https://flybase.org/reports/FBgn0045862.html	https://www.ncbi.nlm.nih.gov/gene/43331
FBgn0024887	0.622963	0.473334	-0.0990457	5.32845	40242	CG5649	kin17	kin17	https://flybase.org/reports/FBgn0024887.html	https://www.ncbi.nlm.nih.gov/gene/40242
FBgn0033734	0.62329	0.473651	0.094841	4.94725	36357	CG8520	CG8520	uncharacterized protein	https://flybase.org/reports/FBgn0033734.html	https://www.ncbi.nlm.nih.gov/gene/36357
FBgn0004638	0.623793	0.474133	-0.0804226	7.33644	36497	CG6033	drk	downstream of receptor kinase	https://flybase.org/reports/FBgn0004638.html	https://www.ncbi.nlm.nih.gov/gene/36497
FBgn0051648	0.623793	0.47417	0.17347	3.31949	33776	CG31648	CG31648	uncharacterized protein	https://flybase.org/reports/FBgn0051648.html	https://www.ncbi.nlm.nih.gov/gene/33776
FBgn0036193	0.623905	0.474323	-0.137833	3.57328	39316	CG14135	CG14135	uncharacterized protein	https://flybase.org/reports/FBgn0036193.html	https://www.ncbi.nlm.nih.gov/gene/39316
FBgn0261111	0.62408	0.474525	0.114884	4.12748	38793	CG8616	BHD	Birt-Hogg-Dube	https://flybase.org/reports/FBgn0261111.html	https://www.ncbi.nlm.nih.gov/gene/38793
FBgn0031196	0.624382	0.474822	0.586666	-1.53147	33142	CG17599	Cluap1	Clusterin associated protein 1	https://flybase.org/reports/FBgn0031196.html	https://www.ncbi.nlm.nih.gov/gene/33142
FBgn0034925	0.624521	0.475048	-0.112358	4.18443	37794	CG5339	CG5339	uncharacterized protein	https://flybase.org/reports/FBgn0034925.html	https://www.ncbi.nlm.nih.gov/gene/37794
FBgn0003748	0.624521	0.475065	0.0748895	5.95037	45368	CG9364	Treh	Trehalase	https://flybase.org/reports/FBgn0003748.html	https://www.ncbi.nlm.nih.gov/gene/45368
FBgn0036908	0.625856	0.476203	-0.0662323	6.44352	40158	CG14103	TORIP	Torsin interacting protein	https://flybase.org/reports/FBgn0036908.html	https://www.ncbi.nlm.nih.gov/gene/40158
FBgn0004050	0.625856	0.476217	0.0788583	6.55092	31230	CG7803	z	zeste	https://flybase.org/reports/FBgn0004050.html	https://www.ncbi.nlm.nih.gov/gene/31230
FBgn0016696	0.626914	0.477154	0.0713058	7.72956	40292	CG4268	Pitslre	pitslre	https://flybase.org/reports/FBgn0016696.html	https://www.ncbi.nlm.nih.gov/gene/40292
FBgn0000346	0.626914	0.477159	0.0995705	4.39056	47091	CG1618	comt	comatose	https://flybase.org/reports/FBgn0000346.html	https://www.ncbi.nlm.nih.gov/gene/47091
FBgn0031244	0.62724	0.477476	-0.139505	3.21995	33197	CG11601	CG11601	uncharacterized protein	https://flybase.org/reports/FBgn0031244.html	https://www.ncbi.nlm.nih.gov/gene/33197
FBgn0261014	0.627432	0.477724	-0.0796144	9.74739	NULL	NULL	NULL	NULL	NULL	NULL
FBgn0010422	0.627432	0.47776	0.0653422	7.00277	34883	CG3710	TfIIS	RNA polymerase II elongation factor	https://flybase.org/reports/FBgn0010422.html	https://www.ncbi.nlm.nih.gov/gene/34883
FBgn0038890	0.627784	0.478096	-0.0808439	5.53028	42545	CG7956	CG7956	uncharacterized protein	https://flybase.org/reports/FBgn0038890.html	https://www.ncbi.nlm.nih.gov/gene/42545
FBgn0264481	0.627988	0.478369	0.528773	-1.56158	14462887	CR43889	asRNA:CR43889	antisense RNA:CR43889	https://flybase.org/reports/FBgn0264481.html	https://www.ncbi.nlm.nih.gov/gene/14462887
FBgn0033842	0.627988	0.478388	-0.105967	4.91195	36494	CG5970	cbc	crowded by cid	https://flybase.org/reports/FBgn0033842.html	https://www.ncbi.nlm.nih.gov/gene/36494
FBgn0086784	0.628069	0.478519	-0.080104	5.18557	35865	CG8739	stmA	stambha A	https://flybase.org/reports/FBgn0086784.html	https://www.ncbi.nlm.nih.gov/gene/35865
FBgn0000422	0.62838	0.478825	0.871345	3.09888	35190	CG10697	Ddc	Dopa decarboxylase	https://flybase.org/reports/FBgn0000422.html	https://www.ncbi.nlm.nih.gov/gene/35190
FBgn0034968	0.629367	0.479695	0.106916	10.7025	45329	CG3195	RpL12	Ribosomal protein L12	https://flybase.org/reports/FBgn0034968.html	https://www.ncbi.nlm.nih.gov/gene/45329
FBgn0010768	0.629367	0.479714	0.123991	4.98654	42300	CG5557	sqz	squeeze	https://flybase.org/reports/FBgn0010768.html	https://www.ncbi.nlm.nih.gov/gene/42300
FBgn0039632	0.629787	0.480197	0.0692248	6.24972	43434	CG1401	Cul5	Cullin 5	https://flybase.org/reports/FBgn0039632.html	https://www.ncbi.nlm.nih.gov/gene/43434
FBgn0085438	0.629787	0.480233	0.343987	0.0940384	5740854	CG34409	CG34409	uncharacterized protein	https://flybase.org/reports/FBgn0085438.html	https://www.ncbi.nlm.nih.gov/gene/5740854
FBgn0030218	0.629787	0.480241	-0.377517	1.01061	31990	CG1628	CG1628	uncharacterized protein	https://flybase.org/reports/FBgn0030218.html	https://www.ncbi.nlm.nih.gov/gene/31990
FBgn0052473	0.630318	0.480715	0.0617989	7.31753	41636	CG32473	CG32473	uncharacterized protein	https://flybase.org/reports/FBgn0052473.html	https://www.ncbi.nlm.nih.gov/gene/41636
FBgn0039354	0.630424	0.480865	0.492349	-1.37172	43098	CG31096	Lgr3	Leucine-rich repeat-containing G protein-coupled receptor 3	https://flybase.org/reports/FBgn0039354.html	https://www.ncbi.nlm.nih.gov/gene/43098
FBgn0001301	0.630475	0.480986	-0.0711097	7.0683	35084	CG7210	kel	kelch	https://flybase.org/reports/FBgn0001301.html	https://www.ncbi.nlm.nih.gov/gene/35084
FBgn0266620	0.630475	0.481042	0.483503	-1.65074	19835862	CR45127	lncRNA:CR45127	long non-coding RNA:CR45127	https://flybase.org/reports/FBgn0266620.html	https://www.ncbi.nlm.nih.gov/gene/19835862
FBgn0267704	0.630584	0.481222	0.469675	-1.14157	26067356	CR46037	lncRNA:flam	flamenco	https://flybase.org/reports/FBgn0267704.html	https://www.ncbi.nlm.nih.gov/gene/26067356
FBgn0034971	0.630584	0.481262	-0.0672026	6.07217	37852	CG3209	Gpat4	Glycerol-3-phosphate acyltransferase 4	https://flybase.org/reports/FBgn0034971.html	https://www.ncbi.nlm.nih.gov/gene/37852
FBgn0034085	0.630612	0.481385	-0.963314	1.0791	36790	CG18243	Ptp52F	Protein tyrosine phosphatase 52F	https://flybase.org/reports/FBgn0034085.html	https://www.ncbi.nlm.nih.gov/gene/36790
FBgn0034950	0.630612	0.481466	-0.501626	-1.44635	37824	CG3105	Pask	PAS kinase	https://flybase.org/reports/FBgn0034950.html	https://www.ncbi.nlm.nih.gov/gene/37824
FBgn0037332	0.630612	0.481491	0.0858979	4.74409	40659	CG14670	Hcs	Holocarboxylase synthetase	https://flybase.org/reports/FBgn0037332.html	https://www.ncbi.nlm.nih.gov/gene/40659
FBgn0027568	0.630654	0.481591	0.065427	7.67333	34403	CG5366	Cand1	Cullin-associated and neddylation-dissociated 1	https://flybase.org/reports/FBgn0027568.html	https://www.ncbi.nlm.nih.gov/gene/34403
FBgn0085482	0.63099	0.481917	-0.468057	-1.53142	5740693	CG34453	CG34453	uncharacterized protein	https://flybase.org/reports/FBgn0085482.html	https://www.ncbi.nlm.nih.gov/gene/5740693
FBgn0005593	0.631002	0.481995	0.0904747	11.1373	34352	CG4897	RpL7	Ribosomal protein L7	https://flybase.org/reports/FBgn0005593.html	https://www.ncbi.nlm.nih.gov/gene/34352
FBgn0037109	0.631166	0.482232	0.0653906	7.2937	40403	CG7162	MED1	Mediator complex subunit 1	https://flybase.org/reports/FBgn0037109.html	https://www.ncbi.nlm.nih.gov/gene/40403
FBgn0037142	0.631166	0.482286	-0.070315	6.25195	40439	CG14562	CG14562	uncharacterized protein	https://flybase.org/reports/FBgn0037142.html	https://www.ncbi.nlm.nih.gov/gene/40439
FBgn0038981	0.631166	0.482348	0.0725293	6.39965	42653	CG5346	CG5346	uncharacterized protein	https://flybase.org/reports/FBgn0038981.html	https://www.ncbi.nlm.nih.gov/gene/42653
FBgn0031693	0.631166	0.482461	0.322204	-0.308445	33754	CG14032	Cyp4ac1	Cyp4ac1	https://flybase.org/reports/FBgn0031693.html	https://www.ncbi.nlm.nih.gov/gene/33754
FBgn0034897	0.631166	0.48256	-0.294994	2.02052	37755	CG11299	Sesn	Sestrin	https://flybase.org/reports/FBgn0034897.html	https://www.ncbi.nlm.nih.gov/gene/37755
FBgn0086384	0.631166	0.482589	0.124776	5.71503	32979	CG14228	Mer	Merlin	https://flybase.org/reports/FBgn0086384.html	https://www.ncbi.nlm.nih.gov/gene/32979
FBgn0051229	0.631166	0.482665	-0.15492	2.80742	318636	CG31229	CG31229	uncharacterized protein	https://flybase.org/reports/FBgn0051229.html	https://www.ncbi.nlm.nih.gov/gene/318636
FBgn0028836	0.631166	0.482672	-0.0849414	6.59072	35816	CG2038	CSN7	COP9 signalosome subunit 7	https://flybase.org/reports/FBgn0028836.html	https://www.ncbi.nlm.nih.gov/gene/35816
FBgn0032644	0.631325	0.482863	0.104467	4.43888	35057	CG5131	CG5131	uncharacterized protein	https://flybase.org/reports/FBgn0032644.html	https://www.ncbi.nlm.nih.gov/gene/35057
FBgn0085194	0.631366	0.482964	-0.638107	-1.64714	5740685	CG34165	CG34165	uncharacterized protein	https://flybase.org/reports/FBgn0085194.html	https://www.ncbi.nlm.nih.gov/gene/5740685
FBgn0083961	0.631414	0.483074	-0.129143	4.89113	4379886	CG34125	CG34125	uncharacterized protein	https://flybase.org/reports/FBgn0083961.html	https://www.ncbi.nlm.nih.gov/gene/4379886
FBgn0035632	0.631414	0.483201	0.324512	-0.309889	38647	CG10575	Ppat-Dpck	Bifunctional Phosphopantetheine adenylyltransferase - Dephospho-CoA kinase	https://flybase.org/reports/FBgn0035632.html	https://www.ncbi.nlm.nih.gov/gene/38647
FBgn0040071	0.631414	0.483244	-0.0622146	7.59068	53562	CG6889	tara	taranis	https://flybase.org/reports/FBgn0040071.html	https://www.ncbi.nlm.nih.gov/gene/53562
FBgn0036118	0.631414	0.483276	-0.158609	2.60976	39234	CG14145	Blos2	Biogenesis of lysosome-related organelles complex 1, subunit 2	https://flybase.org/reports/FBgn0036118.html	https://www.ncbi.nlm.nih.gov/gene/39234
FBgn0024980	0.63153	0.483435	-0.5412	-1.77528	31269	CG2715	Syx4	Syntaxin 4	https://flybase.org/reports/FBgn0024980.html	https://www.ncbi.nlm.nih.gov/gene/31269
FBgn0042127	0.631591	0.483575	0.607512	-1.12303	317813	CG18789	CG18789	uncharacterized protein	https://flybase.org/reports/FBgn0042127.html	https://www.ncbi.nlm.nih.gov/gene/317813
FBgn0259824	0.631591	0.483619	0.0690544	6.08703	39747	CG6017	Hip14	Huntingtin-interacting protein 14	https://flybase.org/reports/FBgn0259824.html	https://www.ncbi.nlm.nih.gov/gene/39747
FBgn0024555	0.631842	0.483881	0.0699867	8.4378	41675	CG9351	flfl	falafel	https://flybase.org/reports/FBgn0024555.html	https://www.ncbi.nlm.nih.gov/gene/41675
FBgn0261241	0.632177	0.484206	-0.0767294	5.80332	NULL	NULL	NULL	NULL	NULL	NULL
FBgn0020278	0.634229	0.485847	-0.0669885	6.19785	42672	CG5248	loco	locomotion defects	https://flybase.org/reports/FBgn0020278.html	https://www.ncbi.nlm.nih.gov/gene/42672
FBgn0035047	0.634465	0.48621	0.103477	4.6931	37947	CG3691	Pof	Painting of fourth	https://flybase.org/reports/FBgn0035047.html	https://www.ncbi.nlm.nih.gov/gene/37947
FBgn0000250	0.634465	0.486225	-0.074787	6.76445	34969	CG5848	cact	cactus	https://flybase.org/reports/FBgn0000250.html	https://www.ncbi.nlm.nih.gov/gene/34969
FBgn0000504	0.634465	0.486261	0.202577	5.93732	40940	CG11094	dsx	doublesex	https://flybase.org/reports/FBgn0000504.html	https://www.ncbi.nlm.nih.gov/gene/40940
FBgn0030357	0.634465	0.486305	0.622316	2.09896	32156	CG2471	Sclp	sclp	https://flybase.org/reports/FBgn0030357.html	https://www.ncbi.nlm.nih.gov/gene/32156
FBgn0260940	0.634476	0.486383	-0.110564	4.60874	42572	CG6637	lsn	larsen	https://flybase.org/reports/FBgn0260940.html	https://www.ncbi.nlm.nih.gov/gene/42572
FBgn0037802	0.634595	0.486582	0.124979	3.41538	41254	CG6284	Sirt6	Sirtuin 6	https://flybase.org/reports/FBgn0037802.html	https://www.ncbi.nlm.nih.gov/gene/41254
FBgn0038165	0.634595	0.486613	-0.473548	-1.34584	41671	CG9637	Task6	TWIK-related acid-sensitive K[+] channel 6	https://flybase.org/reports/FBgn0038165.html	https://www.ncbi.nlm.nih.gov/gene/41671
FBgn0033122	0.634614	0.486697	0.114006	5.27816	35610	CG17002	CG17002	uncharacterized protein	https://flybase.org/reports/FBgn0033122.html	https://www.ncbi.nlm.nih.gov/gene/35610
FBgn0025635	0.634651	0.486795	0.0839694	5.07202	47718	CG17829	CG17829	uncharacterized protein	https://flybase.org/reports/FBgn0025635.html	https://www.ncbi.nlm.nih.gov/gene/47718
FBgn0027057	0.634948	0.487126	0.0566752	6.56933	40063	CG3889	CSN1b	COP9 signalosome subunit 1b	https://flybase.org/reports/FBgn0027057.html	https://www.ncbi.nlm.nih.gov/gene/40063
FBgn0262656	0.634948	0.487161	0.15599	7.31903	31310	CG10798	Myc	Myc	https://flybase.org/reports/FBgn0262656.html	https://www.ncbi.nlm.nih.gov/gene/31310
FBgn0037105	0.635003	0.487273	-0.0945814	4.65274	40399	CG7169	S1P	S1P	https://flybase.org/reports/FBgn0037105.html	https://www.ncbi.nlm.nih.gov/gene/40399
FBgn0265974	0.635235	0.487521	-0.069449	5.9421	36614	CG10117	ttv	tout-velu	https://flybase.org/reports/FBgn0265974.html	https://www.ncbi.nlm.nih.gov/gene/36614
FBgn0031474	0.635471	0.487771	0.0654851	6.23992	33488	CG2991	CG2991	uncharacterized protein	https://flybase.org/reports/FBgn0031474.html	https://www.ncbi.nlm.nih.gov/gene/33488
FBgn0037275	0.635566	0.487914	0.608471	-1.24955	40594	CG14655	CG14655	uncharacterized protein	https://flybase.org/reports/FBgn0037275.html	https://www.ncbi.nlm.nih.gov/gene/40594
FBgn0019949	0.636115	0.488467	-0.081259	4.93458	37586	CG5179	Cdk9	Cyclin-dependent kinase 9	https://flybase.org/reports/FBgn0019949.html	https://www.ncbi.nlm.nih.gov/gene/37586
FBgn0033225	0.636115	0.488494	0.0798619	5.93057	35732	CG1550	TTLL12	Tubulin tyrosine ligase-like 12	https://flybase.org/reports/FBgn0033225.html	https://www.ncbi.nlm.nih.gov/gene/35732
FBgn0034908	0.636115	0.488552	0.0849599	5.09428	37768	CG5543	CG5543	uncharacterized protein	https://flybase.org/reports/FBgn0034908.html	https://www.ncbi.nlm.nih.gov/gene/37768
FBgn0001311	0.636115	0.488613	-0.0656403	8.30009	45884	CG2666	kkv	krotzkopf verkehrt	https://flybase.org/reports/FBgn0001311.html	https://www.ncbi.nlm.nih.gov/gene/45884
FBgn0266167	0.636238	0.488777	0.25619	1.46395	19835652	CR44873	asRNA:CR44873	antisense RNA:CR44873	https://flybase.org/reports/FBgn0266167.html	https://www.ncbi.nlm.nih.gov/gene/19835652
FBgn0085459	0.636249	0.488855	0.339722	0.310754	5740489	CG34430	CG34430	uncharacterized protein	https://flybase.org/reports/FBgn0085459.html	https://www.ncbi.nlm.nih.gov/gene/5740489
FBgn0035321	0.636256	0.48893	-0.0881592	4.71669	38286	CG1275	CG1275	uncharacterized protein	https://flybase.org/reports/FBgn0035321.html	https://www.ncbi.nlm.nih.gov/gene/38286
FBgn0034380	0.637086	0.489637	-0.102327	5.00407	37156	CG15087	Vps51	Vacuolar protein sorting 51	https://flybase.org/reports/FBgn0034380.html	https://www.ncbi.nlm.nih.gov/gene/37156
FBgn0004611	0.637968	0.490385	-0.0793142	5.99031	33204	CG4574	Plc21C	Phospholipase C at 21C	https://flybase.org/reports/FBgn0004611.html	https://www.ncbi.nlm.nih.gov/gene/33204
FBgn0034049	0.638241	0.490665	-0.0565965	6.75833	36747	CG8291	bdg	bedraggled	https://flybase.org/reports/FBgn0034049.html	https://www.ncbi.nlm.nih.gov/gene/36747
FBgn0037719	0.638864	0.491214	-0.0938323	4.85787	41162	CG9424	bocks	bocksbeutel	https://flybase.org/reports/FBgn0037719.html	https://www.ncbi.nlm.nih.gov/gene/41162
FBgn0040773	0.638934	0.491337	0.0812289	6.77337	50246	CG2249	COX7C	Cytochrome c oxidase subunit 7C	https://flybase.org/reports/FBgn0040773.html	https://www.ncbi.nlm.nih.gov/gene/50246
FBgn0051032	0.639618	0.491933	-0.209353	1.67656	5740822	CR31032	CR31032	pseudo	https://flybase.org/reports/FBgn0051032.html	https://www.ncbi.nlm.nih.gov/gene/5740822
FBgn0032801	0.640145	0.492409	-0.172376	2.5537	35242	CG10165	CG10165	uncharacterized protein	https://flybase.org/reports/FBgn0032801.html	https://www.ncbi.nlm.nih.gov/gene/35242
FBgn0035241	0.640193	0.492515	-0.580102	-1.34189	38190	CG12105	CG12105	uncharacterized protein	https://flybase.org/reports/FBgn0035241.html	https://www.ncbi.nlm.nih.gov/gene/38190
FBgn0040751	0.640243	0.492624	0.203173	2.81767	50224	CG13018	CG13018	uncharacterized protein	https://flybase.org/reports/FBgn0040751.html	https://www.ncbi.nlm.nih.gov/gene/50224
FBgn0038855	0.64044	0.492845	0.0794904	5.04531	42498	CG5745	CG5745	uncharacterized protein	https://flybase.org/reports/FBgn0038855.html	https://www.ncbi.nlm.nih.gov/gene/42498
FBgn0260997	0.64093	0.493293	-0.192738	1.73623	8674042	CG42598	CG42598	uncharacterized protein	https://flybase.org/reports/FBgn0260997.html	https://www.ncbi.nlm.nih.gov/gene/8674042
FBgn0051323	0.641149	0.493598	0.430222	-1.40003	318682	CG31323	CG31323	uncharacterized protein	https://flybase.org/reports/FBgn0051323.html	https://www.ncbi.nlm.nih.gov/gene/318682
FBgn0035411	0.641149	0.493601	0.0639648	6.87982	NULL	NULL	NULL	NULL	NULL	NULL
FBgn0039205	0.641579	0.494003	0.210144	2.05705	42926	CG13623	CG13623	uncharacterized protein	https://flybase.org/reports/FBgn0039205.html	https://www.ncbi.nlm.nih.gov/gene/42926
FBgn0028897	0.641588	0.49408	0.132671	3.1878	34955	CG4935	CG4935	uncharacterized protein	https://flybase.org/reports/FBgn0028897.html	https://www.ncbi.nlm.nih.gov/gene/34955
FBgn0264984	0.641626	0.494179	-0.43081	-1.47505	14462451	CR44135	lncRNA:CR44135	long non-coding RNA:CR44135	https://flybase.org/reports/FBgn0264984.html	https://www.ncbi.nlm.nih.gov/gene/14462451
FBgn0030410	0.641635	0.494256	0.159296	3.05604	32215	CG15727	Aven	Apoptosis and caspase activation inhibitor	https://flybase.org/reports/FBgn0030410.html	https://www.ncbi.nlm.nih.gov/gene/32215
FBgn0039167	0.641961	0.494577	0.278997	2.4836	42879	CG17786	CG17786	uncharacterized protein	https://flybase.org/reports/FBgn0039167.html	https://www.ncbi.nlm.nih.gov/gene/42879
FBgn0263457	0.641968	0.494653	-0.242506	1.75872	12798148	CR43480	asRNA:CR43480	antisense RNA:CR43480	https://flybase.org/reports/FBgn0263457.html	https://www.ncbi.nlm.nih.gov/gene/12798148
FBgn0034966	0.64214	0.494855	0.201265	1.77033	37845	CG13563	CG13563	uncharacterized protein	https://flybase.org/reports/FBgn0034966.html	https://www.ncbi.nlm.nih.gov/gene/37845
FBgn0033185	0.64248	0.495188	0.0873056	4.90124	35683	CG1603	CG1603	uncharacterized protein	https://flybase.org/reports/FBgn0033185.html	https://www.ncbi.nlm.nih.gov/gene/35683
FBgn0036448	0.642611	0.495359	-0.0819573	7.30095	39610	CG9311	mop	myopic	https://flybase.org/reports/FBgn0036448.html	https://www.ncbi.nlm.nih.gov/gene/39610
FBgn0005564	0.643392	0.496032	-0.277675	1.00211	40129	CG9262	Shal	Shaker cognate l	https://flybase.org/reports/FBgn0005564.html	https://www.ncbi.nlm.nih.gov/gene/40129
FBgn0035229	0.643631	0.496286	-0.0763934	5.49161	38178	CG7852	pns	pinstripe	https://flybase.org/reports/FBgn0035229.html	https://www.ncbi.nlm.nih.gov/gene/38178
FBgn0024841	0.644157	0.496762	0.134329	5.16792	43499	CG1963	Pcd	pterin-4a-carbinolamine dehydratase	https://flybase.org/reports/FBgn0024841.html	https://www.ncbi.nlm.nih.gov/gene/43499
FBgn0037535	0.644285	0.496931	-0.163742	2.64255	40944	CG14463	PIG-H	Phosphatidylinositol glycan anchor biosynthesis class H	https://flybase.org/reports/FBgn0037535.html	https://www.ncbi.nlm.nih.gov/gene/40944
FBgn0051391	0.644697	0.49732	-0.399558	-0.937002	41280	CG31391	CG31391	uncharacterized protein	https://flybase.org/reports/FBgn0051391.html	https://www.ncbi.nlm.nih.gov/gene/41280
FBgn0052816	0.644859	0.497515	-0.317174	0.473643	318225	CG32816	CG32816	uncharacterized protein	https://flybase.org/reports/FBgn0052816.html	https://www.ncbi.nlm.nih.gov/gene/318225
FBgn0033917	0.644907	0.497623	0.239608	1.68243	36581	CG8503	SmydA-1	SET and MYND domain containing, arthropod-specific, member 1	https://flybase.org/reports/FBgn0033917.html	https://www.ncbi.nlm.nih.gov/gene/36581
FBgn0051279	0.645273	0.497975	-0.62125	-1.74258	318657	CG31279	CG31279	uncharacterized protein	https://flybase.org/reports/FBgn0051279.html	https://www.ncbi.nlm.nih.gov/gene/318657
FBgn0003444	0.645284	0.498055	-0.0552692	6.82219	33196	CG11561	smo	smoothened	https://flybase.org/reports/FBgn0003444.html	https://www.ncbi.nlm.nih.gov/gene/33196
FBgn0030105	0.645637	0.498398	0.706091	-1.55675	31862	CG15369	CG15369	uncharacterized protein	https://flybase.org/reports/FBgn0030105.html	https://www.ncbi.nlm.nih.gov/gene/31862
FBgn0086605	0.645794	0.498589	0.0768656	5.82307	40557	CG9853	CG9853	uncharacterized protein	https://flybase.org/reports/FBgn0086605.html	https://www.ncbi.nlm.nih.gov/gene/40557
FBgn0037270	0.646035	0.498857	0.0620428	8.30637	40587	CG9769	eIF3f1	eukaryotic translation initiation factor 3 subunit f1	https://flybase.org/reports/FBgn0037270.html	https://www.ncbi.nlm.nih.gov/gene/40587
FBgn0030101	0.646035	0.498917	-0.128426	3.26226	31857	CG12118	CG12118	uncharacterized protein	https://flybase.org/reports/FBgn0030101.html	https://www.ncbi.nlm.nih.gov/gene/31857
FBgn0082988	0.646108	0.499044	-0.418141	-1.42072	5740140	CR34612	snoRNA:Psi28S-2442b	ncRNA	https://flybase.org/reports/FBgn0082988.html	https://www.ncbi.nlm.nih.gov/gene/5740140
FBgn0020238	0.646276	0.499244	0.103561	11.1875	42186	CG31196	14-3-3epsilon	14-3-3epsilon	https://flybase.org/reports/FBgn0020238.html	https://www.ncbi.nlm.nih.gov/gene/42186
FBgn0034327	0.647369	0.500178	-0.311223	0.00394164	37098	CG14505	CG14505	uncharacterized protein	https://flybase.org/reports/FBgn0034327.html	https://www.ncbi.nlm.nih.gov/gene/37098
FBgn0054006	0.647369	0.500238	-0.264928	1.05343	19834888	CR34006	lncRNA:CR34006	long non-coding RNA:CR34006	https://flybase.org/reports/FBgn0054006.html	https://www.ncbi.nlm.nih.gov/gene/19834888
FBgn0264751	0.647369	0.500301	0.145412	3.43999	42215	CG44009	Vti1b	Vesicle transport through interaction with t-SNAREs 1b	https://flybase.org/reports/FBgn0264751.html	https://www.ncbi.nlm.nih.gov/gene/42215
FBgn0031776	0.647513	0.500483	-0.0807207	6.08575	33857	CG13993	Pfdn1	Prefoldin 1	https://flybase.org/reports/FBgn0031776.html	https://www.ncbi.nlm.nih.gov/gene/33857
FBgn0027561	0.648374	0.501219	-0.0792959	5.84658	35929	CG18659	CG18659	uncharacterized protein	https://flybase.org/reports/FBgn0027561.html	https://www.ncbi.nlm.nih.gov/gene/35929
FBgn0038056	0.648412	0.50132	-0.0959427	5.02712	41541	CG5961	CG5961	uncharacterized protein	https://flybase.org/reports/FBgn0038056.html	https://www.ncbi.nlm.nih.gov/gene/41541
FBgn0028692	0.648528	0.50148	-0.0918108	8.96866	43449	CG11888	Rpn2	Regulatory particle non-ATPase 2	https://flybase.org/reports/FBgn0028692.html	https://www.ncbi.nlm.nih.gov/gene/43449
FBgn0033349	0.648653	0.501682	-0.0561864	6.90893	35890	CG8243	CG8243	uncharacterized protein	https://flybase.org/reports/FBgn0033349.html	https://www.ncbi.nlm.nih.gov/gene/35890
FBgn0260429	0.648653	0.501718	-0.405171	-1.61792	8674084	CG42524	CG42524	uncharacterized protein	https://flybase.org/reports/FBgn0260429.html	https://www.ncbi.nlm.nih.gov/gene/8674084
FBgn0030608	0.64867	0.501818	0.0646795	8.59862	32437	CG9057	Lsd-2	Lipid storage droplet-2	https://flybase.org/reports/FBgn0030608.html	https://www.ncbi.nlm.nih.gov/gene/32437
FBgn0039747	0.64867	0.501874	-0.442733	-1.24877	43583	CG9753	AdoR	Adenosine receptor	https://flybase.org/reports/FBgn0039747.html	https://www.ncbi.nlm.nih.gov/gene/43583
FBgn0001169	0.649156	0.502321	-0.0690756	7.2617	42445	CG5460	H	Hairless	https://flybase.org/reports/FBgn0001169.html	https://www.ncbi.nlm.nih.gov/gene/42445
FBgn0023530	0.649343	0.502601	0.159996	3.38093	31119	CG3740	CG3740	uncharacterized protein	https://flybase.org/reports/FBgn0023530.html	https://www.ncbi.nlm.nih.gov/gene/31119
FBgn0052732	0.649343	0.502619	0.0980178	4.41935	31638	CG32732	Setd3	SET domain containing 3	https://flybase.org/reports/FBgn0052732.html	https://www.ncbi.nlm.nih.gov/gene/31638
FBgn0039876	0.649343	0.502749	-0.104122	3.90984	43748	CG2126	CG2126	uncharacterized protein	https://flybase.org/reports/FBgn0039876.html	https://www.ncbi.nlm.nih.gov/gene/43748
FBgn0023170	0.649343	0.502769	-0.0818687	10.0255	37849	CG3997	RpL39	Ribosomal protein L39	https://flybase.org/reports/FBgn0023170.html	https://www.ncbi.nlm.nih.gov/gene/37849
FBgn0020018	0.649343	0.50282	0.0978621	4.96126	42939	CG5796	Ppox	Protoporphyrinogen oxidase	https://flybase.org/reports/FBgn0020018.html	https://www.ncbi.nlm.nih.gov/gene/42939
FBgn0045842	0.649366	0.502909	-0.0952084	4.19426	34894	CG31732	yuri	yuri gagarin	https://flybase.org/reports/FBgn0045842.html	https://www.ncbi.nlm.nih.gov/gene/34894
FBgn0085483	0.649373	0.502986	-0.390594	-1.07503	5740130	CG34454	CG34454	uncharacterized protein	https://flybase.org/reports/FBgn0085483.html	https://www.ncbi.nlm.nih.gov/gene/5740130
FBgn0054057	0.649429	0.503129	-0.251763	0.2476	3885645	CG34057	CG34057	uncharacterized protein	https://flybase.org/reports/FBgn0054057.html	https://www.ncbi.nlm.nih.gov/gene/3885645
FBgn0037846	0.649429	0.503236	-0.113665	3.68348	41308	CG6574	CG6574	uncharacterized protein	https://flybase.org/reports/FBgn0037846.html	https://www.ncbi.nlm.nih.gov/gene/41308
FBgn0052281	0.649429	0.503242	0.14558	3.17972	317953	CG32281	CG32281	uncharacterized protein	https://flybase.org/reports/FBgn0052281.html	https://www.ncbi.nlm.nih.gov/gene/317953
FBgn0036850	0.649462	0.503338	0.0995701	4.3444	40087	CG10419	Gem2	Gemin 2	https://flybase.org/reports/FBgn0036850.html	https://www.ncbi.nlm.nih.gov/gene/40087
FBgn0052669	0.64955	0.503478	-0.338035	-0.4058	326229	CG32669	CG32669	uncharacterized protein	https://flybase.org/reports/FBgn0052669.html	https://www.ncbi.nlm.nih.gov/gene/326229
FBgn0261548	0.649807	0.5038	0.0984817	4.55985	NULL	NULL	NULL	NULL	NULL	NULL
FBgn0086690	0.649807	0.503819	-0.0740919	6.97979	3772382	CG33957	Plp	Pericentrin-like protein	https://flybase.org/reports/FBgn0086690.html	https://www.ncbi.nlm.nih.gov/gene/3772382
FBgn0030932	0.649818	0.503898	0.170375	2.27713	32839	CG6461	Ggt-1	gamma-glutamyl transpeptidase	https://flybase.org/reports/FBgn0030932.html	https://www.ncbi.nlm.nih.gov/gene/32839
FBgn0033777	0.650443	0.504454	-0.0962527	4.19721	36415	CG17574	CG17574	uncharacterized protein	https://flybase.org/reports/FBgn0033777.html	https://www.ncbi.nlm.nih.gov/gene/36415
FBgn0050340	0.650559	0.504616	0.363464	-0.495621	246550	CG30340	CG30340	uncharacterized protein	https://flybase.org/reports/FBgn0050340.html	https://www.ncbi.nlm.nih.gov/gene/246550
FBgn0039294	0.651231	0.505208	-0.200502	1.62351	43033	CG13664	Cad96Cb	Cadherin 96Cb	https://flybase.org/reports/FBgn0039294.html	https://www.ncbi.nlm.nih.gov/gene/43033
FBgn0031021	0.651369	0.505386	0.113088	5.63754	32936	CG12203	ND-18	NADH dehydrogenase (ubiquinone) 18 kDa subunit	https://flybase.org/reports/FBgn0031021.html	https://www.ncbi.nlm.nih.gov/gene/32936
FBgn0029783	0.651383	0.505508	-0.483602	-0.589499	31480	CG3187	Sirt4	Sirtuin 4	https://flybase.org/reports/FBgn0029783.html	https://www.ncbi.nlm.nih.gov/gene/31480
FBgn0033268	0.651383	0.505539	0.317263	0.224852	35789	CG2297	Obp44a	Odorant-binding protein 44a	https://flybase.org/reports/FBgn0033268.html	https://www.ncbi.nlm.nih.gov/gene/35789
FBgn0003742	0.651486	0.50569	0.153429	5.63336	36619	CG10128	tra2	transformer 2	https://flybase.org/reports/FBgn0003742.html	https://www.ncbi.nlm.nih.gov/gene/36619
FBgn0266625	0.651939	0.506113	-0.463019	-1.02893	19834779	CR45132	asRNA:CR45132	antisense RNA:CR45132	https://flybase.org/reports/FBgn0266625.html	https://www.ncbi.nlm.nih.gov/gene/19834779
FBgn0263006	0.652691	0.506771	-0.0763969	8.74714	49297	CG3725	SERCA	Sarco/endoplasmic reticulum Ca(2+)-ATPase	https://flybase.org/reports/FBgn0263006.html	https://www.ncbi.nlm.nih.gov/gene/49297
FBgn0011656	0.652691	0.50684	0.0796501	6.03854	36032	CG1429	Mef2	Myocyte enhancer factor 2	https://flybase.org/reports/FBgn0011656.html	https://www.ncbi.nlm.nih.gov/gene/36032
FBgn0016080	0.653105	0.507233	0.357625	1.83974	NULL	NULL	NULL	NULL	NULL	NULL
FBgn0000499	0.654397	0.508344	0.062178	6.30401	32078	CG18361	dsh	dishevelled	https://flybase.org/reports/FBgn0000499.html	https://www.ncbi.nlm.nih.gov/gene/32078
FBgn0004390	0.654397	0.50838	0.0686796	6.93483	39158	CG6721	RasGAP1	Ras GTPase activating protein 1	https://flybase.org/reports/FBgn0004390.html	https://www.ncbi.nlm.nih.gov/gene/39158
FBgn0086032	0.655672	0.50946	-0.368357	-0.588126	5740382	CR34661	snoRNA:Me28S-C437	ncRNA	https://flybase.org/reports/FBgn0086032.html	https://www.ncbi.nlm.nih.gov/gene/5740382
FBgn0016013	0.655672	0.509543	0.270992	1.05372	45577	CG14993	Faa	Fumarylacetoacetase	https://flybase.org/reports/FBgn0016013.html	https://www.ncbi.nlm.nih.gov/gene/45577
FBgn0010531	0.655672	0.509653	0.118852	3.92477	46035	CG17753	Ccs	Copper chaperone for superoxide dismutase	https://flybase.org/reports/FBgn0010531.html	https://www.ncbi.nlm.nih.gov/gene/46035
FBgn0265726	0.655672	0.509689	0.57069	3.1781	32329	CG44533	Nna1	Nna1 carboxypeptidase	https://flybase.org/reports/FBgn0265726.html	https://www.ncbi.nlm.nih.gov/gene/32329
FBgn0030669	0.655672	0.509728	-0.131154	4.70584	32505	CG9240	CG9240	uncharacterized protein	https://flybase.org/reports/FBgn0030669.html	https://www.ncbi.nlm.nih.gov/gene/32505
FBgn0063368	0.656257	0.510255	0.376156	-0.623423	3355097	CG40041	Gpb5	Glycoprotein hormone beta 5	https://flybase.org/reports/FBgn0063368.html	https://www.ncbi.nlm.nih.gov/gene/3355097
FBgn0028471	0.656312	0.51037	0.0788558	5.88885	42897	CG5720	Nab2	Nuclear polyadenosine RNA-binding 2	https://flybase.org/reports/FBgn0028471.html	https://www.ncbi.nlm.nih.gov/gene/42897
FBgn0266621	0.65672	0.510758	-0.367388	-0.795558	19835854	CR45128	lncRNA:CR45128	long non-coding RNA:CR45128	https://flybase.org/reports/FBgn0266621.html	https://www.ncbi.nlm.nih.gov/gene/19835854
FBgn0038363	0.657066	0.511099	0.116214	3.98685	41910	CG18505	Acyp2	Acylphosphatase 2	https://flybase.org/reports/FBgn0038363.html	https://www.ncbi.nlm.nih.gov/gene/41910
FBgn0038047	0.657089	0.511189	0.174424	2.06325	41530	CG5245	CG5245	uncharacterized protein	https://flybase.org/reports/FBgn0038047.html	https://www.ncbi.nlm.nih.gov/gene/41530
FBgn0037942	0.657562	0.511628	0.120545	3.83564	41417	CG14721	CG14721	uncharacterized protein	https://flybase.org/reports/FBgn0037942.html	https://www.ncbi.nlm.nih.gov/gene/41417
FBgn0037544	0.657862	0.511934	0.171343	2.41926	40953	CG11035	CG11035	uncharacterized protein	https://flybase.org/reports/FBgn0037544.html	https://www.ncbi.nlm.nih.gov/gene/40953
FBgn0262101	0.658153	0.512233	-0.508602	-0.937177	10178809	CG42854	CG42854	uncharacterized protein	https://flybase.org/reports/FBgn0262101.html	https://www.ncbi.nlm.nih.gov/gene/10178809
FBgn0085339	0.658399	0.512496	-0.145198	2.78893	5740536	CG34310	CG34310	uncharacterized protein	https://flybase.org/reports/FBgn0085339.html	https://www.ncbi.nlm.nih.gov/gene/5740536
FBgn0030892	0.658712	0.512893	-0.0905939	5.25407	32788	CG7206	CG7206	uncharacterized protein	https://flybase.org/reports/FBgn0030892.html	https://www.ncbi.nlm.nih.gov/gene/32788
FBgn0267567	0.658712	0.512903	0.34222	-0.578187	26067235	CR45907	asRNA:CR45907	antisense RNA:CR45907	https://flybase.org/reports/FBgn0267567.html	https://www.ncbi.nlm.nih.gov/gene/26067235
FBgn0263538	0.658712	0.512955	0.434978	-1.2753	12797989	CR43523	mir-4965	mir-4965 stem loop	https://flybase.org/reports/FBgn0263538.html	https://www.ncbi.nlm.nih.gov/gene/12797989
FBgn0264340	0.659159	0.513376	-0.418582	-1.42306	14462726	CG43796	CG43796	uncharacterized protein	https://flybase.org/reports/FBgn0264340.html	https://www.ncbi.nlm.nih.gov/gene/14462726
FBgn0031497	0.659249	0.513518	-0.0758864	8.17096	33518	CG17259	SerRS	Seryl-tRNA synthetase	https://flybase.org/reports/FBgn0031497.html	https://www.ncbi.nlm.nih.gov/gene/33518
FBgn0083969	0.659382	0.513694	0.0759698	5.53732	318566	CG34133	CG34133	uncharacterized protein	https://flybase.org/reports/FBgn0083969.html	https://www.ncbi.nlm.nih.gov/gene/318566
FBgn0052452	0.659622	0.513953	0.0960013	4.75442	318035	CG32452	CG32452	uncharacterized protein	https://flybase.org/reports/FBgn0052452.html	https://www.ncbi.nlm.nih.gov/gene/318035
FBgn0037086	0.659626	0.514138	-0.621055	-1.11686	40376	CG7202	CG7202	uncharacterized protein	https://flybase.org/reports/FBgn0037086.html	https://www.ncbi.nlm.nih.gov/gene/40376
FBgn0031980	0.659626	0.514144	0.0722932	10.2095	34098	CG7424	RpL36A	Ribosomal protein L36A	https://flybase.org/reports/FBgn0031980.html	https://www.ncbi.nlm.nih.gov/gene/34098
FBgn0000617	0.659626	0.514172	0.0866998	5.36761	32762	CG6474	e(y)1	enhancer of yellow 1	https://flybase.org/reports/FBgn0000617.html	https://www.ncbi.nlm.nih.gov/gene/32762
FBgn0047205	0.659664	0.514274	-0.279443	1.08943	3772463	CR32385	lncRNA:CR32385	long non-coding RNA:CR32385	https://flybase.org/reports/FBgn0047205.html	https://www.ncbi.nlm.nih.gov/gene/3772463
FBgn0034488	0.659943	0.514563	0.066252	7.15626	37285	CG11208	Hacl	2-hydroxyacyl-CoA lyase	https://flybase.org/reports/FBgn0034488.html	https://www.ncbi.nlm.nih.gov/gene/37285
FBgn0031187	0.660697	0.515224	-0.132433	6.41927	33132	CG14619	Usp2	Ubiquitin specific protease 2	https://flybase.org/reports/FBgn0031187.html	https://www.ncbi.nlm.nih.gov/gene/33132
FBgn0030344	0.660962	0.515502	-0.0838755	6.71572	32143	CG2025	Nrd1	Nardilysin	https://flybase.org/reports/FBgn0030344.html	https://www.ncbi.nlm.nih.gov/gene/32143
FBgn0015834	0.661518	0.516009	0.0718535	8.6525	33710	CG8882	eIF3i	eukaryotic translation initiation factor 3 subunit i	https://flybase.org/reports/FBgn0015834.html	https://www.ncbi.nlm.nih.gov/gene/33710
FBgn0267624	0.66191	0.516387	-0.268758	0.632175	26067289	CR45962	lncRNA:CR45962	long non-coding RNA:CR45962	https://flybase.org/reports/FBgn0267624.html	https://www.ncbi.nlm.nih.gov/gene/26067289
FBgn0037891	0.662032	0.516555	-0.0711853	7.61692	41360	CG5214	CG5214	uncharacterized protein	https://flybase.org/reports/FBgn0037891.html	https://www.ncbi.nlm.nih.gov/gene/41360
FBgn0038414	0.662212	0.516767	0.552615	-1.61851	41977	CG6901	CG6901	uncharacterized protein	https://flybase.org/reports/FBgn0038414.html	https://www.ncbi.nlm.nih.gov/gene/41977
FBgn0000928	0.662454	0.517078	-0.303834	-0.318675	31262	CG2706	fs(1)Yb	female sterile (1) Yb	https://flybase.org/reports/FBgn0000928.html	https://www.ncbi.nlm.nih.gov/gene/31262
FBgn0015513	0.662454	0.517101	-0.0644711	6.92304	42817	CG10379	mbc	myoblast city	https://flybase.org/reports/FBgn0015513.html	https://www.ncbi.nlm.nih.gov/gene/42817
FBgn0038088	0.663125	0.517697	-0.259604	1.89587	41579	CG10126	CG10126	uncharacterized protein	https://flybase.org/reports/FBgn0038088.html	https://www.ncbi.nlm.nih.gov/gene/41579
FBgn0031317	0.66391	0.518382	-0.0829171	4.66461	33303	CG5118	Charon	charon	https://flybase.org/reports/FBgn0031317.html	https://www.ncbi.nlm.nih.gov/gene/33303
FBgn0036648	0.663948	0.518494	0.0893411	4.37656	39854	CG4098	CG4098	uncharacterized protein	https://flybase.org/reports/FBgn0036648.html	https://www.ncbi.nlm.nih.gov/gene/39854
FBgn0038665	0.663948	0.518558	0.485016	-1.65106	42271	CG12269	euc	eucalyptus	https://flybase.org/reports/FBgn0038665.html	https://www.ncbi.nlm.nih.gov/gene/42271
FBgn0015278	0.664012	0.51868	-0.067787	7.01386	39329	CG11621	Pi3K68D	Phosphatidylinositol 3-kinase 68D	https://flybase.org/reports/FBgn0015278.html	https://www.ncbi.nlm.nih.gov/gene/39329
FBgn0264270	0.664385	0.519069	-0.199283	8.03077	3772180	CG43770	Sxl	Sex lethal	https://flybase.org/reports/FBgn0264270.html	https://www.ncbi.nlm.nih.gov/gene/3772180
FBgn0033916	0.664385	0.519251	0.0807351	5.2076	36580	CG8494	Usp20-33	Ubiquitin specific protease 20/33	https://flybase.org/reports/FBgn0033916.html	https://www.ncbi.nlm.nih.gov/gene/36580
FBgn0028497	0.664385	0.519319	-0.0697238	5.4385	37707	CG3530	CG3530	uncharacterized protein	https://flybase.org/reports/FBgn0028497.html	https://www.ncbi.nlm.nih.gov/gene/37707
FBgn0263113	0.664385	0.519325	0.569021	-1.45305	36982	CG43370	Cc2d2a	Coiled-coil and C2 domain containing 2A	https://flybase.org/reports/FBgn0263113.html	https://www.ncbi.nlm.nih.gov/gene/36982
FBgn0267350	0.664385	0.519433	-0.0548736	6.39144	31247	CG10260	Pi4KIIIalpha	Phosphatidylinositol 4-kinase III alpha	https://flybase.org/reports/FBgn0267350.html	https://www.ncbi.nlm.nih.gov/gene/31247
FBgn0029665	0.664385	0.51946	0.137909	5.36719	31319	CG14270	CG14270	uncharacterized protein	https://flybase.org/reports/FBgn0029665.html	https://www.ncbi.nlm.nih.gov/gene/31319
FBgn0266940	0.664385	0.51948	-0.601557	-1.26668	19835336	CR45391	CR45391	pseudo	https://flybase.org/reports/FBgn0266940.html	https://www.ncbi.nlm.nih.gov/gene/19835336
FBgn0034543	0.66454	0.519673	0.0962256	4.43857	246485	CG30152	galla-1	galla-1	https://flybase.org/reports/FBgn0034543.html	https://www.ncbi.nlm.nih.gov/gene/246485
FBgn0037777	0.664619	0.519808	0.154685	2.99772	41227	CG11722	CG11722	uncharacterized protein	https://flybase.org/reports/FBgn0037777.html	https://www.ncbi.nlm.nih.gov/gene/41227
FBgn0001137	0.664673	0.519923	0.256819	0.612519	34171	CG17610	grk	gurken	https://flybase.org/reports/FBgn0001137.html	https://www.ncbi.nlm.nih.gov/gene/34171
FBgn0261437	0.664734	0.520096	-0.0740062	5.56457	49077	CG42522	CSN8	COP9 signalosome subunit 8	https://flybase.org/reports/FBgn0261437.html	https://www.ncbi.nlm.nih.gov/gene/49077
FBgn0020369	0.664734	0.52016	-0.0807774	7.70493	33105	CG1489	Rpt6	Regulatory particle triple-A ATPase 6	https://flybase.org/reports/FBgn0020369.html	https://www.ncbi.nlm.nih.gov/gene/33105
FBgn0039503	0.664734	0.520189	-0.238081	0.456882	43286	CG14262	CG14262	uncharacterized protein	https://flybase.org/reports/FBgn0039503.html	https://www.ncbi.nlm.nih.gov/gene/43286
FBgn0262736	0.664785	0.520301	-0.0756157	9.65478	44307	CG3161	Vha16-1	Vacuolar H[+] ATPase 16kD subunit 1	https://flybase.org/reports/FBgn0262736.html	https://www.ncbi.nlm.nih.gov/gene/44307
FBgn0035173	0.664824	0.520404	-0.332468	1.78166	38104	CG13907	CG13907	uncharacterized protein	https://flybase.org/reports/FBgn0035173.html	https://www.ncbi.nlm.nih.gov/gene/38104
FBgn0028646	0.665037	0.520715	0.068374	5.80793	43616	CG2139	aralar1	aralar1	https://flybase.org/reports/FBgn0028646.html	https://www.ncbi.nlm.nih.gov/gene/43616
FBgn0035470	0.665037	0.520717	-0.0911707	4.36741	38455	CG14980	Ccz1	Caffeine, calcium, zinc sensitivity 1	https://flybase.org/reports/FBgn0035470.html	https://www.ncbi.nlm.nih.gov/gene/38455
FBgn0051469	0.665076	0.52082	0.310147	-0.284598	261628	CG31469	CG31469	uncharacterized protein	https://flybase.org/reports/FBgn0051469.html	https://www.ncbi.nlm.nih.gov/gene/261628
FBgn0036255	0.665173	0.52109	-0.181568	2.54325	39383	CG10861	Atg12	Autophagy-related 12	https://flybase.org/reports/FBgn0036255.html	https://www.ncbi.nlm.nih.gov/gene/39383
FBgn0031361	0.665173	0.521123	0.138727	3.4307	33353	CG17652	CG17652	uncharacterized protein	https://flybase.org/reports/FBgn0031361.html	https://www.ncbi.nlm.nih.gov/gene/33353
FBgn0262604	0.665173	0.521186	-0.435031	-0.77861	19835275	CR43130	lncRNA:CR43130	long non-coding RNA:CR43130	https://flybase.org/reports/FBgn0262604.html	https://www.ncbi.nlm.nih.gov/gene/19835275
FBgn0029895	0.665173	0.521187	-0.113751	4.51141	31611	CG14441	CG14441	uncharacterized protein	https://flybase.org/reports/FBgn0029895.html	https://www.ncbi.nlm.nih.gov/gene/31611
FBgn0015793	0.66573	0.52172	0.111735	4.03253	38930	CG7062	Rab19	Rab19	https://flybase.org/reports/FBgn0015793.html	https://www.ncbi.nlm.nih.gov/gene/38930
FBgn0031216	0.66573	0.521769	-0.069509	7.39403	33165	CG11376	Zir	Zizimin-related	https://flybase.org/reports/FBgn0031216.html	https://www.ncbi.nlm.nih.gov/gene/33165
FBgn0267383	0.665733	0.521844	-0.455628	-1.74545	41682	CG9602	Ubc87F	Ubiquitin conjugating enzyme 87F	https://flybase.org/reports/FBgn0267383.html	https://www.ncbi.nlm.nih.gov/gene/41682
FBgn0087040	0.665754	0.521942	0.353828	-0.715125	39130	CG8308	alphaTub67C	alpha-Tubulin at 67C	https://flybase.org/reports/FBgn0087040.html	https://www.ncbi.nlm.nih.gov/gene/39130
FBgn0033381	0.665754	0.522006	0.0780622	5.9905	35928	CG11784	GstE13	Glutathione S transferase E13	https://flybase.org/reports/FBgn0033381.html	https://www.ncbi.nlm.nih.gov/gene/35928
FBgn0263620	0.66596	0.522266	0.305937	0.447507	12798226	CR43629	asRNA:CR43629	antisense RNA:CR43629	https://flybase.org/reports/FBgn0263620.html	https://www.ncbi.nlm.nih.gov/gene/12798226
FBgn0024732	0.66596	0.522313	0.0917496	4.48312	36290	CG8357	Drep1	DNA fragmentation factor-related protein 1	https://flybase.org/reports/FBgn0024732.html	https://www.ncbi.nlm.nih.gov/gene/36290
FBgn0024291	0.665982	0.522403	0.0587837	6.68289	34708	CG5216	Sirt1	Sirtuin 1	https://flybase.org/reports/FBgn0024291.html	https://www.ncbi.nlm.nih.gov/gene/34708
FBgn0266309	0.665988	0.522481	-0.359504	-0.790914	19835770	CR44974	lncRNA:CR44974	long non-coding RNA:CR44974	https://flybase.org/reports/FBgn0266309.html	https://www.ncbi.nlm.nih.gov/gene/19835770
FBgn0039879	0.666372	0.522858	-0.348767	-0.917523	43753	CG11575	Ir100a	Ionotropic receptor 100a	https://flybase.org/reports/FBgn0039879.html	https://www.ncbi.nlm.nih.gov/gene/43753
FBgn0027338	0.666372	0.523005	-0.0740961	8.52399	41158	CG9423	Kap-alpha3	karyopherin alpha3	https://flybase.org/reports/FBgn0027338.html	https://www.ncbi.nlm.nih.gov/gene/41158
FBgn0035529	0.666372	0.523015	-0.109903	3.76407	38530	CG1319	Fdx2	Ferredoxin 2	https://flybase.org/reports/FBgn0035529.html	https://www.ncbi.nlm.nih.gov/gene/38530
FBgn0034924	0.666372	0.523073	0.289075	0.43865	37793	CG17658	CG17658	uncharacterized protein	https://flybase.org/reports/FBgn0034924.html	https://www.ncbi.nlm.nih.gov/gene/37793
FBgn0000228	0.66687	0.523537	-0.065621	5.82618	33757	CG14025	Bsg25D	Blastoderm-specific gene 25D	https://flybase.org/reports/FBgn0000228.html	https://www.ncbi.nlm.nih.gov/gene/33757
FBgn0023090	0.667146	0.523827	0.270412	0.924618	318856	CG31623	dtr	defective transmitter release	https://flybase.org/reports/FBgn0023090.html	https://www.ncbi.nlm.nih.gov/gene/318856
FBgn0034490	0.667469	0.524153	-0.54492	0.0740758	37287	CG9864	CG9864	uncharacterized protein	https://flybase.org/reports/FBgn0034490.html	https://www.ncbi.nlm.nih.gov/gene/37287
FBgn0086061	0.669627	0.525921	-0.487571	-1.44739	5740521	CR34690	snoRNA:Or-CD8	ncRNA	https://flybase.org/reports/FBgn0086061.html	https://www.ncbi.nlm.nih.gov/gene/5740521
FBgn0036365	0.669769	0.526106	0.0651094	6.25699	39513	CG10732	cmb	combover	https://flybase.org/reports/FBgn0036365.html	https://www.ncbi.nlm.nih.gov/gene/39513
FBgn0263120	0.669802	0.526205	-0.0589313	7.44416	46068	CG8732	Acsl	Acyl-CoA synthetase long-chain	https://flybase.org/reports/FBgn0263120.html	https://www.ncbi.nlm.nih.gov/gene/46068
FBgn0015831	0.670092	0.526543	-0.466807	-1.58715	40903	CG1279	Rtnl2	Rtnl2	https://flybase.org/reports/FBgn0015831.html	https://www.ncbi.nlm.nih.gov/gene/40903
FBgn0053963	0.670092	0.52658	0.267793	1.69072	3885572	CR33963	lncRNA:CR33963	long non-coding RNA:CR33963	https://flybase.org/reports/FBgn0053963.html	https://www.ncbi.nlm.nih.gov/gene/3885572
FBgn0030629	0.670099	0.526658	0.123184	4.15633	32462	CG9123	CG9123	uncharacterized protein	https://flybase.org/reports/FBgn0030629.html	https://www.ncbi.nlm.nih.gov/gene/32462
FBgn0010583	0.670803	0.527285	-0.0643327	6.31046	33262	CG3727	dock	dreadlocks	https://flybase.org/reports/FBgn0010583.html	https://www.ncbi.nlm.nih.gov/gene/33262
FBgn0032391	0.671256	0.527715	0.108273	3.72456	34611	CG5202	escl	escl	https://flybase.org/reports/FBgn0032391.html	https://www.ncbi.nlm.nih.gov/gene/34611
FBgn0030010	0.671263	0.527793	0.125452	3.10053	31743	CG10959	CG10959	uncharacterized protein	https://flybase.org/reports/FBgn0030010.html	https://www.ncbi.nlm.nih.gov/gene/31743
FBgn0037879	0.671643	0.528197	0.482469	-1.50557	41348	CG5106	scpr-C	SCP-containing protein C	https://flybase.org/reports/FBgn0037879.html	https://www.ncbi.nlm.nih.gov/gene/41348
FBgn0051697	0.671643	0.528239	-0.424174	-1.05078	35243	CG31697	CG31697	uncharacterized protein	https://flybase.org/reports/FBgn0051697.html	https://www.ncbi.nlm.nih.gov/gene/35243
FBgn0013347	0.671787	0.528425	0.0678084	6.70406	42822	CG5163	TfIIA-S	Transcription-factor-IIA-S	https://flybase.org/reports/FBgn0013347.html	https://www.ncbi.nlm.nih.gov/gene/42822
FBgn0010421	0.671972	0.528644	0.0727732	5.1575	41290	CG6538	TfIIFbeta	Transcription factor TFIIFbeta	https://flybase.org/reports/FBgn0010421.html	https://www.ncbi.nlm.nih.gov/gene/41290
FBgn0000287	0.671973	0.528719	0.0665548	7.93401	34568	CG4881	salr	spalt-related	https://flybase.org/reports/FBgn0000287.html	https://www.ncbi.nlm.nih.gov/gene/34568
FBgn0045474	0.672004	0.528816	0.403095	-0.978302	117476	CG32433	Gr77a	Gustatory receptor 77a	https://flybase.org/reports/FBgn0045474.html	https://www.ncbi.nlm.nih.gov/gene/117476
FBgn0058005	0.672314	0.529134	0.492638	-1.1393	26067089	CR40005	CR40005	pseudo	https://flybase.org/reports/FBgn0058005.html	https://www.ncbi.nlm.nih.gov/gene/26067089
FBgn0046302	0.672436	0.529335	-0.383055	-0.832317	35162	CG10650	CG10650	uncharacterized protein	https://flybase.org/reports/FBgn0046302.html	https://www.ncbi.nlm.nih.gov/gene/35162
FBgn0016684	0.672436	0.529407	0.260061	0.492358	36651	CG10207	NaPi-T	Na[+]-dependent inorganic phosphate cotransporter	https://flybase.org/reports/FBgn0016684.html	https://www.ncbi.nlm.nih.gov/gene/36651
FBgn0086710	0.672436	0.529451	0.0660102	9.99246	44059	CG10652	RpL30	Ribosomal protein L30	https://flybase.org/reports/FBgn0086710.html	https://www.ncbi.nlm.nih.gov/gene/44059
FBgn0037678	0.67254	0.529606	0.408763	-0.610057	41111	CG16749	CG16749	uncharacterized protein	https://flybase.org/reports/FBgn0037678.html	https://www.ncbi.nlm.nih.gov/gene/41111
FBgn0086130	0.673071	0.530098	0.0944642	4.73338	33254	CG3561	Dbp21E2	DEAD box protein 21E2	https://flybase.org/reports/FBgn0086130.html	https://www.ncbi.nlm.nih.gov/gene/33254
FBgn0028476	0.673162	0.530253	-0.0569577	6.56791	43462	CG15817	Usp1	Ubiquitin specific protease 1	https://flybase.org/reports/FBgn0028476.html	https://www.ncbi.nlm.nih.gov/gene/43462
FBgn0264792	0.673162	0.530317	-0.408656	-1.61869	14462526	CR44022	lncRNA:CR44022	long non-coding RNA:CR44022	https://flybase.org/reports/FBgn0264792.html	https://www.ncbi.nlm.nih.gov/gene/14462526
FBgn0036480	0.673453	0.530619	0.0727428	6.28677	39647	CG17081	Cep135	Centrosomal protein 135kDa	https://flybase.org/reports/FBgn0036480.html	https://www.ncbi.nlm.nih.gov/gene/39647
FBgn0051122	0.673868	0.53102	-0.0877206	6.64717	42221	CG31122	CG31122	uncharacterized protein	https://flybase.org/reports/FBgn0051122.html	https://www.ncbi.nlm.nih.gov/gene/42221
FBgn0050466	0.674796	0.531825	-0.13024	3.22965	246629	CG30466	CG30466	uncharacterized protein	https://flybase.org/reports/FBgn0050466.html	https://www.ncbi.nlm.nih.gov/gene/246629
FBgn0031127	0.675006	0.532108	0.410431	0.0611518	33057	CG1835	CG1835	uncharacterized protein	https://flybase.org/reports/FBgn0031127.html	https://www.ncbi.nlm.nih.gov/gene/33057
FBgn0042138	0.675006	0.532164	-0.071027	6.44893	59176	CG18815	CG18815	uncharacterized protein	https://flybase.org/reports/FBgn0042138.html	https://www.ncbi.nlm.nih.gov/gene/59176
FBgn0033258	0.675006	0.532288	0.118278	3.26844	35778	CG8712	CG8712	uncharacterized protein	https://flybase.org/reports/FBgn0033258.html	https://www.ncbi.nlm.nih.gov/gene/35778
FBgn0030522	0.675006	0.532295	-0.113249	3.70165	32342	CG11103	CG11103	uncharacterized protein	https://flybase.org/reports/FBgn0030522.html	https://www.ncbi.nlm.nih.gov/gene/32342
FBgn0037809	0.675006	0.53236	0.133751	3.12594	41261	CG12818	CG12818	uncharacterized protein	https://flybase.org/reports/FBgn0037809.html	https://www.ncbi.nlm.nih.gov/gene/41261
FBgn0013688	0.675686	0.53297	-0.349735	3.49157	19893562	CR34096	srRNA	mitochondrial small ribosomal RNA	https://flybase.org/reports/FBgn0013688.html	https://www.ncbi.nlm.nih.gov/gene/19893562
FBgn0266411	0.676108	0.533422	-0.0588027	7.54093	43580	CG45051	sima	similar	https://flybase.org/reports/FBgn0266411.html	https://www.ncbi.nlm.nih.gov/gene/43580
FBgn0050342	0.676108	0.533451	0.0782674	5.20881	35934	CG30342	Prp38	pre-mRNA processing factor 38	https://flybase.org/reports/FBgn0050342.html	https://www.ncbi.nlm.nih.gov/gene/35934
FBgn0051522	0.676773	0.534049	0.073168	6.03592	40567	CG31522	CG31522	uncharacterized protein	https://flybase.org/reports/FBgn0051522.html	https://www.ncbi.nlm.nih.gov/gene/40567
FBgn0264745	0.677085	0.534369	0.114954	3.58556	14462682	CR44003	CR44003	pseudo	https://flybase.org/reports/FBgn0264745.html	https://www.ncbi.nlm.nih.gov/gene/14462682
FBgn0262937	0.677294	0.53474	-0.0877861	4.80159	38144	CG9139	Rabex-5	Rabaptin-5-associated exchange factor for Rab5	https://flybase.org/reports/FBgn0262937.html	https://www.ncbi.nlm.nih.gov/gene/38144
FBgn0262614	0.677294	0.534777	0.0655778	9.19301	41062	CG43140	pyd	polychaetoid	https://flybase.org/reports/FBgn0262614.html	https://www.ncbi.nlm.nih.gov/gene/41062
FBgn0262511	0.677294	0.534781	0.0543111	6.53347	36826	CG8048	Vha44	Vacuolar H[+] ATPase 44kD subunit	https://flybase.org/reports/FBgn0262511.html	https://www.ncbi.nlm.nih.gov/gene/36826
FBgn0004177	0.677294	0.53483	-0.0586761	9.56272	45959	CG7109	mts	microtubule star	https://flybase.org/reports/FBgn0004177.html	https://www.ncbi.nlm.nih.gov/gene/45959
FBgn0052829	0.677461	0.535037	0.271306	0.420483	318235	CG32829	CG32829	uncharacterized protein	https://flybase.org/reports/FBgn0052829.html	https://www.ncbi.nlm.nih.gov/gene/318235
FBgn0035753	0.677492	0.535276	0.0721834	10.3085	38794	CG8615	RpL18	Ribosomal protein L18	https://flybase.org/reports/FBgn0035753.html	https://www.ncbi.nlm.nih.gov/gene/38794
FBgn0033079	0.677492	0.535308	0.21272	1.10834	35561	CG3174	Fmo-2	Flavin-containing monooxygenase 2	https://flybase.org/reports/FBgn0033079.html	https://www.ncbi.nlm.nih.gov/gene/35561
FBgn0051118	0.677492	0.535352	0.174611	2.18387	42960	CG31118	RabX4	RabX4	https://flybase.org/reports/FBgn0051118.html	https://www.ncbi.nlm.nih.gov/gene/42960
FBgn0030391	0.677492	0.535357	-0.117646	4.7648	32195	CG1900	Rab40	Rab40	https://flybase.org/reports/FBgn0030391.html	https://www.ncbi.nlm.nih.gov/gene/32195
FBgn0039946	0.677816	0.535688	0.145752	3.75017	5740592	CG17172	ATbp	(A+T)-stretch binding protein	https://flybase.org/reports/FBgn0039946.html	https://www.ncbi.nlm.nih.gov/gene/5740592
FBgn0052767	0.678005	0.535937	-0.0923152	7.28847	31430	CG32767	CG32767	uncharacterized protein	https://flybase.org/reports/FBgn0052767.html	https://www.ncbi.nlm.nih.gov/gene/31430
FBgn0087035	0.678005	0.536025	-0.0685459	8.49408	39683	CG7439	AGO2	Argonaute 2	https://flybase.org/reports/FBgn0087035.html	https://www.ncbi.nlm.nih.gov/gene/39683
FBgn0053182	0.678005	0.536059	0.119205	3.26952	318918	CG33182	Kdm4B	Lysine (K)-specific demethylase 4B	https://flybase.org/reports/FBgn0053182.html	https://www.ncbi.nlm.nih.gov/gene/318918
FBgn0023458	0.678237	0.536317	-0.0591127	7.76636	31557	CG3585	Rbcn-3A	Rabconnectin-3A	https://flybase.org/reports/FBgn0023458.html	https://www.ncbi.nlm.nih.gov/gene/31557
FBgn0033090	0.67902	0.537046	0.44187	-1.39455	35572	CG15909	CG15909	uncharacterized protein	https://flybase.org/reports/FBgn0033090.html	https://www.ncbi.nlm.nih.gov/gene/35572
FBgn0050178	0.67902	0.537159	-0.413031	-1.15996	246501	CG30178	CG30178	uncharacterized protein	https://flybase.org/reports/FBgn0050178.html	https://www.ncbi.nlm.nih.gov/gene/246501
FBgn0029580	0.67902	0.53718	-0.247724	0.899794	31100	CG14778	CG14778	uncharacterized protein	https://flybase.org/reports/FBgn0029580.html	https://www.ncbi.nlm.nih.gov/gene/31100
FBgn0011754	0.67902	0.537232	-0.0783598	5.92902	32120	CG1830	PhKgamma	Phosphorylase kinase gamma	https://flybase.org/reports/FBgn0011754.html	https://www.ncbi.nlm.nih.gov/gene/32120
FBgn0039854	0.679426	0.537664	-0.460705	-1.52915	43720	CG1635	CG1635	uncharacterized protein	https://flybase.org/reports/FBgn0039854.html	https://www.ncbi.nlm.nih.gov/gene/43720
FBgn0000711	0.679426	0.537702	0.0702536	6.29076	44289	CG2096	flw	flapwing	https://flybase.org/reports/FBgn0000711.html	https://www.ncbi.nlm.nih.gov/gene/44289
FBgn0031496	0.679525	0.537855	-0.279251	0.0901749	33517	CG17258	CG17258	uncharacterized protein	https://flybase.org/reports/FBgn0031496.html	https://www.ncbi.nlm.nih.gov/gene/33517
FBgn0085271	0.679839	0.538178	0.148825	2.45811	5740417	CG34242	CG34242	uncharacterized protein	https://flybase.org/reports/FBgn0085271.html	https://www.ncbi.nlm.nih.gov/gene/5740417
FBgn0004363	0.679886	0.53829	-0.0611296	9.91716	34500	CG6647	porin	porin	https://flybase.org/reports/FBgn0004363.html	https://www.ncbi.nlm.nih.gov/gene/34500
FBgn0020309	0.680655	0.539043	0.0821741	9.73057	34592	CG14938	crol	crooked legs	https://flybase.org/reports/FBgn0020309.html	https://www.ncbi.nlm.nih.gov/gene/34592
FBgn0036624	0.680655	0.539089	-0.0564916	6.97134	39821	CG4877	RAF2	RING-associated factor 2	https://flybase.org/reports/FBgn0036624.html	https://www.ncbi.nlm.nih.gov/gene/39821
FBgn0261792	0.680655	0.539121	0.0705874	5.49069	42274	CG5454	snRNP-U1-C	small ribonucleoprotein particle U1 subunit C	https://flybase.org/reports/FBgn0261792.html	https://www.ncbi.nlm.nih.gov/gene/42274
FBgn0043884	0.680696	0.539229	0.0696953	9.65981	50070	CG33106	mask	multiple ankyrin repeats single KH domain	https://flybase.org/reports/FBgn0043884.html	https://www.ncbi.nlm.nih.gov/gene/50070
FBgn0038741	0.680723	0.539324	-0.128869	3.21221	42363	CG17186	CG17186	uncharacterized protein	https://flybase.org/reports/FBgn0038741.html	https://www.ncbi.nlm.nih.gov/gene/42363
FBgn0029514	0.680814	0.539471	0.0989083	3.82013	38161	CG9166	312	312	https://flybase.org/reports/FBgn0029514.html	https://www.ncbi.nlm.nih.gov/gene/38161
FBgn0034068	0.68151	0.540097	-0.0684599	6.66688	36769	CG8400	casp	caspar	https://flybase.org/reports/FBgn0034068.html	https://www.ncbi.nlm.nih.gov/gene/36769
FBgn0031517	0.68194	0.540512	0.438123	-1.16155	33542	CG15406	CG15406	uncharacterized protein	https://flybase.org/reports/FBgn0031517.html	https://www.ncbi.nlm.nih.gov/gene/33542
FBgn0013343	0.682368	0.540926	-0.0992561	5.72665	42854	CG31136	Syx1A	Syntaxin 1A	https://flybase.org/reports/FBgn0013343.html	https://www.ncbi.nlm.nih.gov/gene/42854
FBgn0037218	0.68243	0.54105	-0.0799512	6.36976	40527	CG1107	aux	auxilin	https://flybase.org/reports/FBgn0037218.html	https://www.ncbi.nlm.nih.gov/gene/40527
FBgn0036569	0.684058	0.542415	0.0953816	4.30575	39762	CG5414	IleRS-m	Isoleucyl-tRNA synthetase, mitochondrial	https://flybase.org/reports/FBgn0036569.html	https://www.ncbi.nlm.nih.gov/gene/39762
FBgn0035960	0.684253	0.542645	0.156567	2.41814	39044	CG4942	CG4942	uncharacterized protein	https://flybase.org/reports/FBgn0035960.html	https://www.ncbi.nlm.nih.gov/gene/39044
FBgn0036615	0.684253	0.54284	0.0836428	4.45171	NULL	NULL	NULL	NULL	NULL	NULL
FBgn0086665	0.684253	0.542866	-0.495155	-1.58957	3772055	CR33750	snoRNA:Psi18S-1377a	ncRNA	https://flybase.org/reports/FBgn0086665.html	https://www.ncbi.nlm.nih.gov/gene/3772055
FBgn0265419	0.684253	0.542911	-0.467576	-1.74668	19835062	CR44331	lncRNA:CR44331	long non-coding RNA:CR44331	https://flybase.org/reports/FBgn0265419.html	https://www.ncbi.nlm.nih.gov/gene/19835062
FBgn0034945	0.684253	0.542993	-0.0913633	4.51018	37817	CG10904	CG10904	uncharacterized protein	https://flybase.org/reports/FBgn0034945.html	https://www.ncbi.nlm.nih.gov/gene/37817
FBgn0036671	0.684253	0.543019	-0.0944176	5.28563	39888	CG9951	CG9951	uncharacterized protein	https://flybase.org/reports/FBgn0036671.html	https://www.ncbi.nlm.nih.gov/gene/39888
FBgn0001133	0.684355	0.543175	-0.0746332	4.88924	45871	CG33133	grau	grauzone	https://flybase.org/reports/FBgn0001133.html	https://www.ncbi.nlm.nih.gov/gene/45871
FBgn0037110	0.684618	0.543458	-0.161677	3.40628	40404	CG14577	ORMDL	Orosomucoid 1-like	https://flybase.org/reports/FBgn0037110.html	https://www.ncbi.nlm.nih.gov/gene/40404
FBgn0036726	0.684708	0.543605	-0.0952169	5.77801	39948	CG7603	QIL1	QIL1	https://flybase.org/reports/FBgn0036726.html	https://www.ncbi.nlm.nih.gov/gene/39948
FBgn0033124	0.685063	0.543961	-0.335073	-0.880052	35612	CG12847	Tsp42Ec	Tetraspanin 42Ec	https://flybase.org/reports/FBgn0033124.html	https://www.ncbi.nlm.nih.gov/gene/35612
FBgn0040372	0.68508	0.544049	0.0634358	6.9998	30971	CG2995	G9a	G9a	https://flybase.org/reports/FBgn0040372.html	https://www.ncbi.nlm.nih.gov/gene/30971
FBgn0036921	0.685116	0.544153	0.0639993	8.49986	40179	CG7823	RhoGDI	RhoGDI	https://flybase.org/reports/FBgn0036921.html	https://www.ncbi.nlm.nih.gov/gene/40179
FBgn0010215	0.685531	0.544557	-0.0631346	8.40852	40517	CG17947	alpha-Cat	alpha Catenin	https://flybase.org/reports/FBgn0010215.html	https://www.ncbi.nlm.nih.gov/gene/40517
FBgn0266725	0.685708	0.544773	-0.730859	-1.67656	19835649	CR45198	asRNA:CR45198	antisense RNA:CR45198	https://flybase.org/reports/FBgn0266725.html	https://www.ncbi.nlm.nih.gov/gene/19835649
FBgn0029795	0.685866	0.544974	0.532696	-1.62229	31494	CG15773	CG15773	uncharacterized protein	https://flybase.org/reports/FBgn0029795.html	https://www.ncbi.nlm.nih.gov/gene/31494
FBgn0020660	0.685992	0.545148	-0.0990123	5.02762	3355041	CG10837	eIF4B	eukaryotic translation initiation factor 4B	https://flybase.org/reports/FBgn0020660.html	https://www.ncbi.nlm.nih.gov/gene/3355041
FBgn0263488	0.685998	0.545229	0.51835	-1.42219	12798362	CR43603	snmRNA:CR43603	small non-messenger RNA:CR43603	https://flybase.org/reports/FBgn0263488.html	https://www.ncbi.nlm.nih.gov/gene/12798362
FBgn0030350	0.686045	0.545341	-0.0790154	5.98734	32149	CG1844	SelG	Selenoprotein G	https://flybase.org/reports/FBgn0030350.html	https://www.ncbi.nlm.nih.gov/gene/32149
FBgn0002609	0.686536	0.545862	0.0606442	5.89353	43156	CG8346	E(spl)m3-HLH	Enhancer of split m3, helix-loop-helix	https://flybase.org/reports/FBgn0002609.html	https://www.ncbi.nlm.nih.gov/gene/43156
FBgn0086666	0.686536	0.545882	0.280145	0.469635	3771847	CR33918	snoRNA:Psi28S-2179	ncRNA	https://flybase.org/reports/FBgn0086666.html	https://www.ncbi.nlm.nih.gov/gene/3771847
FBgn0038260	0.686724	0.546109	-0.375227	-0.73923	41789	CG14855	CG14855	uncharacterized protein	https://flybase.org/reports/FBgn0038260.html	https://www.ncbi.nlm.nih.gov/gene/41789
FBgn0028507	0.686724	0.546181	-0.068375	5.46785	34928	CG3793	CG3793	uncharacterized protein	https://flybase.org/reports/FBgn0028507.html	https://www.ncbi.nlm.nih.gov/gene/34928
FBgn0039156	0.686973	0.546454	0.0949239	4.49111	42867	CG6178	CG6178	uncharacterized protein	https://flybase.org/reports/FBgn0039156.html	https://www.ncbi.nlm.nih.gov/gene/42867
FBgn0010051	0.687079	0.546614	-0.0679357	7.16553	40664	CG1063	Itpr	Inositol 1,4,5,-trisphosphate receptor	https://flybase.org/reports/FBgn0010051.html	https://www.ncbi.nlm.nih.gov/gene/40664
FBgn0031488	0.687263	0.546835	0.0730815	5.94827	33509	CG17265	Ccdc85	Ccdc85	https://flybase.org/reports/FBgn0031488.html	https://www.ncbi.nlm.nih.gov/gene/33509
FBgn0028658	0.687299	0.546939	-0.142664	2.67858	34787	CG16889	Adat1	Adenosine deaminase, tRNA-specific 1	https://flybase.org/reports/FBgn0028658.html	https://www.ncbi.nlm.nih.gov/gene/34787
FBgn0034324	0.689044	0.548446	0.489593	-1.42668	37095	CG18538	CG18538	uncharacterized protein	https://flybase.org/reports/FBgn0034324.html	https://www.ncbi.nlm.nih.gov/gene/37095
FBgn0262598	0.689044	0.548522	0.389203	-0.813015	34141	CG7795	mtsh	mitoshell	https://flybase.org/reports/FBgn0262598.html	https://www.ncbi.nlm.nih.gov/gene/34141
FBgn0036614	0.689044	0.548634	0.0829445	4.51712	39810	CG4925	Golgin104	Golgin 104	https://flybase.org/reports/FBgn0036614.html	https://www.ncbi.nlm.nih.gov/gene/39810
FBgn0051729	0.689044	0.548672	-0.0519927	6.8826	34736	CG31729	CG31729	uncharacterized protein	https://flybase.org/reports/FBgn0051729.html	https://www.ncbi.nlm.nih.gov/gene/34736
FBgn0053988	0.689044	0.548721	-0.508018	-1.70857	37953	CG33988	Mid1	Mid1	https://flybase.org/reports/FBgn0053988.html	https://www.ncbi.nlm.nih.gov/gene/37953
FBgn0003479	0.689044	0.54878	0.103717	4.62602	43577	CG7948	spn-A	spindle A	https://flybase.org/reports/FBgn0003479.html	https://www.ncbi.nlm.nih.gov/gene/43577
FBgn0003977	0.689891	0.549529	0.0516275	6.7974	47869	CG3496	vir	virilizer	https://flybase.org/reports/FBgn0003977.html	https://www.ncbi.nlm.nih.gov/gene/47869
FBgn0039508	0.69021	0.549924	0.0514201	6.62287	43292	CG3368	CG3368	uncharacterized protein	https://flybase.org/reports/FBgn0039508.html	https://www.ncbi.nlm.nih.gov/gene/43292
FBgn0020414	0.69021	0.550061	0.313024	1.40255	34981	CG4559	Idgf3	Imaginal disc growth factor 3	https://flybase.org/reports/FBgn0020414.html	https://www.ncbi.nlm.nih.gov/gene/34981
FBgn0052279	0.69021	0.550106	0.919732	-0.260016	38408	CG32279	Drsl2	Drosomycin-like 2	https://flybase.org/reports/FBgn0052279.html	https://www.ncbi.nlm.nih.gov/gene/38408
FBgn0034184	0.69021	0.550144	0.0677525	5.26469	36918	CG9646	CG9646	uncharacterized protein	https://flybase.org/reports/FBgn0034184.html	https://www.ncbi.nlm.nih.gov/gene/36918
FBgn0029745	0.69021	0.550161	0.357097	-0.828796	31433	CG6789	Rpn13R	Regulatory particle non-ATPase 13-related	https://flybase.org/reports/FBgn0029745.html	https://www.ncbi.nlm.nih.gov/gene/31433
FBgn0035270	0.690328	0.550331	0.0959822	4.108	38227	CG13933	CG13933	uncharacterized protein	https://flybase.org/reports/FBgn0035270.html	https://www.ncbi.nlm.nih.gov/gene/38227
FBgn0052712	0.690957	0.550979	0.47839	-1.81244	318165	CG32712	CG32712	uncharacterized protein	https://flybase.org/reports/FBgn0052712.html	https://www.ncbi.nlm.nih.gov/gene/318165
FBgn0032191	0.690957	0.550983	0.062959	5.58305	34354	CG5734	Snx17	Sorting nexin 17	https://flybase.org/reports/FBgn0032191.html	https://www.ncbi.nlm.nih.gov/gene/34354
FBgn0038476	0.691373	0.55139	-0.0602531	8.91265	42063	CG5175	kuk	kugelkern	https://flybase.org/reports/FBgn0038476.html	https://www.ncbi.nlm.nih.gov/gene/42063
FBgn0028429	0.691489	0.551558	-0.059447	5.85365	39156	CG10574	I-2	Inhibitor-2	https://flybase.org/reports/FBgn0028429.html	https://www.ncbi.nlm.nih.gov/gene/39156
FBgn0034909	0.691549	0.551682	0.187501	1.85423	37770	CG4797	CG4797	uncharacterized protein	https://flybase.org/reports/FBgn0034909.html	https://www.ncbi.nlm.nih.gov/gene/37770
FBgn0036549	0.692442	0.55247	0.0984928	4.19645	39738	CG10516	CG10516	uncharacterized protein	https://flybase.org/reports/FBgn0036549.html	https://www.ncbi.nlm.nih.gov/gene/39738
FBgn0266310	0.693355	0.553274	-0.462629	-1.81033	19835821	CR44975	asRNA:CR44975	antisense RNA:CR44975	https://flybase.org/reports/FBgn0266310.html	https://www.ncbi.nlm.nih.gov/gene/19835821
FBgn0040319	0.693407	0.553391	-0.0745905	4.829	53581	CG2259	Gclc	Glutamate-cysteine ligase catalytic subunit	https://flybase.org/reports/FBgn0040319.html	https://www.ncbi.nlm.nih.gov/gene/53581
FBgn0035249	0.693433	0.553488	0.0831331	4.48077	38201	CG17249	CG17249	uncharacterized protein	https://flybase.org/reports/FBgn0035249.html	https://www.ncbi.nlm.nih.gov/gene/38201
FBgn0039588	0.693479	0.55369	0.106837	3.60155	43382	CG12413	mIF2	mitochondrial translation initiation factor 2	https://flybase.org/reports/FBgn0039588.html	https://www.ncbi.nlm.nih.gov/gene/43382
FBgn0039254	0.693479	0.553911	0.141894	2.77717	42987	CG13645	Nmnat	Nicotinamide mononucleotide adenylyltransferase	https://flybase.org/reports/FBgn0039254.html	https://www.ncbi.nlm.nih.gov/gene/42987
FBgn0033100	0.693479	0.554002	0.118357	4.85366	35585	CG3420	CG3420	uncharacterized protein	https://flybase.org/reports/FBgn0033100.html	https://www.ncbi.nlm.nih.gov/gene/35585
FBgn0052296	0.693479	0.554002	-0.0920979	6.78826	38338	CG32296	Mrtf	Myocardin-related transcription factor	https://flybase.org/reports/FBgn0052296.html	https://www.ncbi.nlm.nih.gov/gene/38338
FBgn0021760	0.693479	0.554013	0.0574101	7.39123	43901	CG32435	chb	chromosome bows	https://flybase.org/reports/FBgn0021760.html	https://www.ncbi.nlm.nih.gov/gene/43901
FBgn0011224	0.693479	0.554054	-0.0818427	10.3438	48571	CG31000	heph	hephaestus	https://flybase.org/reports/FBgn0011224.html	https://www.ncbi.nlm.nih.gov/gene/48571
FBgn0038857	0.693479	0.554056	0.0808447	4.96859	42503	CG17282	Bdbt	Bride of doubletime	https://flybase.org/reports/FBgn0038857.html	https://www.ncbi.nlm.nih.gov/gene/42503
FBgn0037364	0.693497	0.554146	-0.0547866	6.05416	40701	CG2108	Rab23	Rab23	https://flybase.org/reports/FBgn0037364.html	https://www.ncbi.nlm.nih.gov/gene/40701
FBgn0031799	0.693538	0.554254	-0.0893586	5.79234	33882	CG9493	Pez	Pez	https://flybase.org/reports/FBgn0031799.html	https://www.ncbi.nlm.nih.gov/gene/33882
FBgn0000259	0.693579	0.554452	-0.110901	8.04324	32132	CG15224	CkIIbeta	Casein kinase II beta subunit	https://flybase.org/reports/FBgn0000259.html	https://www.ncbi.nlm.nih.gov/gene/32132
FBgn0267568	0.693579	0.554481	0.495309	-1.42634	26067236	CR45908	asRNA:CR45908	antisense RNA:CR45908	https://flybase.org/reports/FBgn0267568.html	https://www.ncbi.nlm.nih.gov/gene/26067236
FBgn0033273	0.693579	0.554514	0.0804546	4.57596	35795	CG2183	Gasz	gasz	https://flybase.org/reports/FBgn0033273.html	https://www.ncbi.nlm.nih.gov/gene/35795
FBgn0266753	0.694127	0.555057	0.497428	-1.65129	19836203	CR45226	lncRNA:CR45226	long non-coding RNA:CR45226	https://flybase.org/reports/FBgn0266753.html	https://www.ncbi.nlm.nih.gov/gene/19836203
FBgn0042173	0.694127	0.555104	-0.211837	2.57461	246511	CG18853	CG18853	uncharacterized protein	https://flybase.org/reports/FBgn0042173.html	https://www.ncbi.nlm.nih.gov/gene/246511
FBgn0053519	0.694158	0.555205	0.277467	1.25894	3346201	CG33519	Unc-89	Unc-89	https://flybase.org/reports/FBgn0053519.html	https://www.ncbi.nlm.nih.gov/gene/3346201
FBgn0027617	0.694264	0.555461	0.116776	3.50403	42957	CG5808	CG5808	uncharacterized protein	https://flybase.org/reports/FBgn0027617.html	https://www.ncbi.nlm.nih.gov/gene/42957
FBgn0262117	0.694264	0.555477	-0.0590564	6.82266	3355010	CG17665	IntS3	Integrator 3	https://flybase.org/reports/FBgn0262117.html	https://www.ncbi.nlm.nih.gov/gene/3355010
FBgn0035537	0.694264	0.555552	0.132848	2.80386	38538	CG11342	CG11342	uncharacterized protein	https://flybase.org/reports/FBgn0035537.html	https://www.ncbi.nlm.nih.gov/gene/38538
FBgn0261053	0.694264	0.555698	0.0619993	7.49144	41302	CG42601	Cad86C	Cadherin 86C	https://flybase.org/reports/FBgn0261053.html	https://www.ncbi.nlm.nih.gov/gene/41302
FBgn0051133	0.694264	0.555744	0.103523	3.62822	318604	CG31133	Slimp	Seryl-tRNA synthetase-like insect mitochondrial protein	https://flybase.org/reports/FBgn0051133.html	https://www.ncbi.nlm.nih.gov/gene/318604
FBgn0030411	0.694264	0.555745	0.156282	2.31825	32216	CG2540	CG2540	uncharacterized protein	https://flybase.org/reports/FBgn0030411.html	https://www.ncbi.nlm.nih.gov/gene/32216
FBgn0264895	0.694268	0.555825	0.0826849	5.49446	34032	CG44086	RapGAP1	Rap GTPase activating protein 1	https://flybase.org/reports/FBgn0264895.html	https://www.ncbi.nlm.nih.gov/gene/34032
FBgn0031478	0.694379	0.555989	-0.0842635	4.81398	33492	CG8814	CG8814	uncharacterized protein	https://flybase.org/reports/FBgn0031478.html	https://www.ncbi.nlm.nih.gov/gene/33492
FBgn0030583	0.694477	0.556143	0.346693	-0.833072	32409	CG14410	CG14410	uncharacterized protein	https://flybase.org/reports/FBgn0030583.html	https://www.ncbi.nlm.nih.gov/gene/32409
FBgn0082925	0.694779	0.556461	0.455998	-1.4498	5740134	CR34561	snoRNA:Or-aca1	ncRNA	https://flybase.org/reports/FBgn0082925.html	https://www.ncbi.nlm.nih.gov/gene/5740134
FBgn0024273	0.694984	0.556738	-0.0730922	4.92116	43402	CG1520	WASp	WASp	https://flybase.org/reports/FBgn0024273.html	https://www.ncbi.nlm.nih.gov/gene/43402
FBgn0003321	0.694984	0.556777	-0.0511622	6.59873	43944	CG1664	sbr	small bristles	https://flybase.org/reports/FBgn0003321.html	https://www.ncbi.nlm.nih.gov/gene/43944
FBgn0261575	0.695514	0.557303	-0.305304	-0.187285	43072	CG11909	tobi	target of brain insulin	https://flybase.org/reports/FBgn0261575.html	https://www.ncbi.nlm.nih.gov/gene/43072
FBgn0014135	0.695514	0.557354	0.169197	2.79348	42356	CG4608	bnl	branchless	https://flybase.org/reports/FBgn0014135.html	https://www.ncbi.nlm.nih.gov/gene/42356
FBgn0260780	0.695666	0.557552	-0.323912	-0.345814	32152	CG15737	wisp	wispy	https://flybase.org/reports/FBgn0260780.html	https://www.ncbi.nlm.nih.gov/gene/32152
FBgn0266328	0.696023	0.557914	0.251105	2.32631	19835215	CR44993	lncRNA:CR44993	long non-coding RNA:CR44993	https://flybase.org/reports/FBgn0266328.html	https://www.ncbi.nlm.nih.gov/gene/19835215
FBgn0032858	0.696386	0.558281	-0.0937671	4.21688	35310	CG10949	CG10949	uncharacterized protein	https://flybase.org/reports/FBgn0032858.html	https://www.ncbi.nlm.nih.gov/gene/35310
FBgn0267790	0.696427	0.558391	0.0662752	8.98641	41138	CG9373	rump	rumpelstiltskin	https://flybase.org/reports/FBgn0267790.html	https://www.ncbi.nlm.nih.gov/gene/41138
FBgn0033206	0.696493	0.55852	-0.0804488	4.61797	35709	CG12042	DCTN4-p62	Dynactin 4, p62 subunit	https://flybase.org/reports/FBgn0033206.html	https://www.ncbi.nlm.nih.gov/gene/35709
FBgn0264959	0.6965	0.558601	-0.0625852	8.3128	35524	CG44128	Src42A	Src oncogene at 42A	https://flybase.org/reports/FBgn0264959.html	https://www.ncbi.nlm.nih.gov/gene/35524
FBgn0086039	0.697182	0.559224	0.520163	0.194116	5740210	CR34668	snoRNA:Me28S-A2113	ncRNA	https://flybase.org/reports/FBgn0086039.html	https://www.ncbi.nlm.nih.gov/gene/5740210
FBgn0031053	0.697512	0.559565	0.0489377	6.50133	32972	CG14223	CG14223	uncharacterized protein	https://flybase.org/reports/FBgn0031053.html	https://www.ncbi.nlm.nih.gov/gene/32972
FBgn0035196	0.697861	0.559921	0.485809	-1.81244	38138	CG9129	CG9129	uncharacterized protein	https://flybase.org/reports/FBgn0035196.html	https://www.ncbi.nlm.nih.gov/gene/38138
FBgn0035656	0.697865	0.560001	-0.310995	-0.280425	38674	CG10479	CG10479	uncharacterized protein	https://flybase.org/reports/FBgn0035656.html	https://www.ncbi.nlm.nih.gov/gene/38674
FBgn0267781	0.6979	0.560106	-0.368323	-1.77803	26067429	CR46112	lncRNA:CR46112	long non-coding RNA:CR46112	https://flybase.org/reports/FBgn0267781.html	https://www.ncbi.nlm.nih.gov/gene/26067429
FBgn0263601	0.698052	0.560304	-0.0509985	7.1609	39750	CG5841	mib1	mind bomb 1	https://flybase.org/reports/FBgn0263601.html	https://www.ncbi.nlm.nih.gov/gene/39750
FBgn0010741	0.699061	0.56119	-0.0560059	7.40649	46121	CG6302	Pfdn2	Prefoldin 2	https://flybase.org/reports/FBgn0010741.html	https://www.ncbi.nlm.nih.gov/gene/46121
FBgn0050008	0.699593	0.561694	-0.334487	-0.601391	246388	CG30008	CG30008	uncharacterized protein	https://flybase.org/reports/FBgn0050008.html	https://www.ncbi.nlm.nih.gov/gene/246388
FBgn0053217	0.700211	0.562266	0.0883835	5.30049	2768951	CG33217	CG33217	uncharacterized protein	https://flybase.org/reports/FBgn0053217.html	https://www.ncbi.nlm.nih.gov/gene/2768951
FBgn0036395	0.700215	0.562382	0.145799	2.9609	39548	CG17361	CG17361	uncharacterized protein	https://flybase.org/reports/FBgn0036395.html	https://www.ncbi.nlm.nih.gov/gene/39548
FBgn0037135	0.700215	0.562497	-0.0663347	9.27483	40431	CG7414	CG7414	uncharacterized protein	https://flybase.org/reports/FBgn0037135.html	https://www.ncbi.nlm.nih.gov/gene/40431
FBgn0037071	0.700215	0.562499	-0.116768	3.68427	40357	CG7632	CG7632	uncharacterized protein	https://flybase.org/reports/FBgn0037071.html	https://www.ncbi.nlm.nih.gov/gene/40357
FBgn0263973	0.700261	0.562612	-0.257522	0.217212	318008	CG32397	jv	javelin	https://flybase.org/reports/FBgn0263973.html	https://www.ncbi.nlm.nih.gov/gene/318008
FBgn0051287	0.700482	0.562899	-0.360119	-1.44809	318663	CG31287	CG31287	uncharacterized protein	https://flybase.org/reports/FBgn0051287.html	https://www.ncbi.nlm.nih.gov/gene/318663
FBgn0036052	0.700482	0.562998	0.0776638	5.28721	39159	CG10809	CG10809	uncharacterized protein	https://flybase.org/reports/FBgn0036052.html	https://www.ncbi.nlm.nih.gov/gene/39159
FBgn0085322	0.700482	0.56302	-0.217925	1.91407	5740555	CG34293	CG34293	uncharacterized protein	https://flybase.org/reports/FBgn0085322.html	https://www.ncbi.nlm.nih.gov/gene/5740555
FBgn0261279	0.700519	0.563126	-0.0509069	7.01251	42632	CG42250	lqfR	liquid facets-Related	https://flybase.org/reports/FBgn0261279.html	https://www.ncbi.nlm.nih.gov/gene/42632
FBgn0003942	0.700588	0.563265	0.0631447	11.0441	34420	CG5271	RpS27A	Ribosomal protein S27A	https://flybase.org/reports/FBgn0003942.html	https://www.ncbi.nlm.nih.gov/gene/34420
FBgn0030239	0.700588	0.563335	0.110162	4.7774	32013	CG17333	CG17333	uncharacterized protein	https://flybase.org/reports/FBgn0030239.html	https://www.ncbi.nlm.nih.gov/gene/32013
FBgn0011666	0.700867	0.563636	0.0893755	7.14976	43087	CG5099	msi	musashi	https://flybase.org/reports/FBgn0011666.html	https://www.ncbi.nlm.nih.gov/gene/43087
FBgn0259978	0.701107	0.563906	0.0522875	6.9989	46078	CG8390	vlc	vulcan	https://flybase.org/reports/FBgn0259978.html	https://www.ncbi.nlm.nih.gov/gene/46078
FBgn0036820	0.701611	0.564406	0.085777	4.40162	40053	CG6852	Grx1	Glutaredoxin 1	https://flybase.org/reports/FBgn0036820.html	https://www.ncbi.nlm.nih.gov/gene/40053
FBgn0004875	0.701611	0.564464	0.0798659	7.36515	44543	CG10847	enc	encore	https://flybase.org/reports/FBgn0004875.html	https://www.ncbi.nlm.nih.gov/gene/44543
FBgn0035046	0.701745	0.564649	0.0841128	5.33291	37946	CG3683	ND-19	NADH dehydrogenase (ubiquinone) 19 kDa subunit	https://flybase.org/reports/FBgn0035046.html	https://www.ncbi.nlm.nih.gov/gene/37946
FBgn0037261	0.701751	0.56473	0.0496726	7.6261	40576	CG9775	CG9775	uncharacterized protein	https://flybase.org/reports/FBgn0037261.html	https://www.ncbi.nlm.nih.gov/gene/40576
FBgn0034965	0.702258	0.565215	-0.125105	3.03989	37844	CG13568	ppk29	pickpocket 29	https://flybase.org/reports/FBgn0034965.html	https://www.ncbi.nlm.nih.gov/gene/37844
FBgn0023512	0.702261	0.565313	0.049941	6.3688	31156	CG3806	eIF2Bepsilon	eukaryotic translation initiation factor 2B subunit epsilon	https://flybase.org/reports/FBgn0023512.html	https://www.ncbi.nlm.nih.gov/gene/31156
FBgn0034082	0.702261	0.565371	-0.370743	-1.03259	36787	CG10734	CG10734	uncharacterized protein	https://flybase.org/reports/FBgn0034082.html	https://www.ncbi.nlm.nih.gov/gene/36787
FBgn0033101	0.702297	0.565533	0.0559951	6.10357	35586	CG9436	CG9436	uncharacterized protein	https://flybase.org/reports/FBgn0033101.html	https://www.ncbi.nlm.nih.gov/gene/35586
FBgn0021796	0.702297	0.565553	0.0617706	7.57645	47396	CG5092	Tor	Target of rapamycin	https://flybase.org/reports/FBgn0021796.html	https://www.ncbi.nlm.nih.gov/gene/47396
FBgn0039159	0.702494	0.565795	0.205679	2.25195	42870	CG13608	mRpS24	mitochondrial ribosomal protein S24	https://flybase.org/reports/FBgn0039159.html	https://www.ncbi.nlm.nih.gov/gene/42870
FBgn0036277	0.702494	0.565888	0.127886	5.58351	39408	CG10418	CG10418	uncharacterized protein	https://flybase.org/reports/FBgn0036277.html	https://www.ncbi.nlm.nih.gov/gene/39408
FBgn0052569	0.702494	0.565943	0.47596	-1.81341	318092	CG32569	TwdlZ	TweedleZ	https://flybase.org/reports/FBgn0052569.html	https://www.ncbi.nlm.nih.gov/gene/318092
FBgn0263603	0.702732	0.566211	-0.0513659	7.69279	39764	CG5215	Zn72D	Zinc-finger protein at 72D	https://flybase.org/reports/FBgn0263603.html	https://www.ncbi.nlm.nih.gov/gene/39764
FBgn0067628	0.702745	0.566354	-0.15276	2.50473	2768668	CG33331	CG33331	uncharacterized protein	https://flybase.org/reports/FBgn0067628.html	https://www.ncbi.nlm.nih.gov/gene/2768668
FBgn0002566	0.702745	0.566421	-0.0537394	6.46097	3355130	CG18028	lt	light	https://flybase.org/reports/FBgn0002566.html	https://www.ncbi.nlm.nih.gov/gene/3355130
FBgn0261593	0.702745	0.566452	0.0766254	10.7568	NULL	NULL	NULL	NULL	NULL	NULL
FBgn0034814	0.703225	0.566916	0.0837801	4.62637	37659	CG9890	CG9890	uncharacterized protein	https://flybase.org/reports/FBgn0034814.html	https://www.ncbi.nlm.nih.gov/gene/37659
FBgn0027526	0.704215	0.567791	-0.0699044	5.4971	42726	CG6697	Ublcp1	Ubiquitin-like domain-containing C-terminal domain phosphatase 1	https://flybase.org/reports/FBgn0027526.html	https://www.ncbi.nlm.nih.gov/gene/42726
FBgn0032814	0.704276	0.567917	-0.0733435	4.79993	35258	CG10366	CG10366	uncharacterized protein	https://flybase.org/reports/FBgn0032814.html	https://www.ncbi.nlm.nih.gov/gene/35258
FBgn0038564	0.704487	0.568165	0.0943693	4.08585	42158	CG7785	CG7785	uncharacterized protein	https://flybase.org/reports/FBgn0038564.html	https://www.ncbi.nlm.nih.gov/gene/42158
FBgn0028325	0.704496	0.568291	-0.0525115	6.70996	31406	CG7010	Pdha	Pyruvate dehydrogenase E1 alpha subunit	https://flybase.org/reports/FBgn0028325.html	https://www.ncbi.nlm.nih.gov/gene/31406
FBgn0030992	0.704496	0.568326	-0.345813	-1.7119	2768889	CG33253	CG33253	uncharacterized protein	https://flybase.org/reports/FBgn0030992.html	https://www.ncbi.nlm.nih.gov/gene/2768889
FBgn0037464	0.704769	0.568623	-0.471896	-1.81263	40840	CG1988	Mst84B	Male-specific transcript 84B	https://flybase.org/reports/FBgn0037464.html	https://www.ncbi.nlm.nih.gov/gene/40840
FBgn0032859	0.70489	0.568798	0.0483143	7.47127	35311	CG10954	Arpc2	Actin-related protein 2/3 complex, subunit 2	https://flybase.org/reports/FBgn0032859.html	https://www.ncbi.nlm.nih.gov/gene/35311
FBgn0002579	0.706028	0.569793	0.123038	10.8382	31009	CG7622	RpL36	Ribosomal protein L36	https://flybase.org/reports/FBgn0002579.html	https://www.ncbi.nlm.nih.gov/gene/31009
FBgn0261554	0.70628	0.570074	0.0789352	5.6451	37433	CG42672	CG42672	uncharacterized protein	https://flybase.org/reports/FBgn0261554.html	https://www.ncbi.nlm.nih.gov/gene/37433
FBgn0039337	0.706538	0.570372	-0.0936164	4.39066	43079	CG5121	MED28	Mediator complex subunit 28	https://flybase.org/reports/FBgn0039337.html	https://www.ncbi.nlm.nih.gov/gene/43079
FBgn0262808	0.706538	0.570437	-0.212101	0.47037	12797902	CG43179	CG43179	uncharacterized protein	https://flybase.org/reports/FBgn0262808.html	https://www.ncbi.nlm.nih.gov/gene/12797902
FBgn0033712	0.706628	0.570586	0.1084	3.91849	36335	CG13163	mIF3	mitochondrial translation initiation factor 3	https://flybase.org/reports/FBgn0033712.html	https://www.ncbi.nlm.nih.gov/gene/36335
FBgn0042132	0.706929	0.570907	-0.0883419	4.49144	59170	CG18809	CG18809	uncharacterized protein	https://flybase.org/reports/FBgn0042132.html	https://www.ncbi.nlm.nih.gov/gene/59170
FBgn0039024	0.707363	0.571335	-0.471984	-1.64579	42701	CG4721	Nepl15	Neprilysin-like 15	https://flybase.org/reports/FBgn0039024.html	https://www.ncbi.nlm.nih.gov/gene/42701
FBgn0004179	0.707718	0.571699	-0.0502643	7.68568	40459	CG6395	Csp	Cysteine string protein	https://flybase.org/reports/FBgn0004179.html	https://www.ncbi.nlm.nih.gov/gene/40459
FBgn0262821	0.708356	0.572291	0.327038	-0.846352	12798442	CG43192	CG43192	uncharacterized protein	https://flybase.org/reports/FBgn0262821.html	https://www.ncbi.nlm.nih.gov/gene/12798442
FBgn0042693	0.709978	0.573679	0.0503595	7.46068	42169	CG7913	wrd	well-rounded	https://flybase.org/reports/FBgn0042693.html	https://www.ncbi.nlm.nih.gov/gene/42169
FBgn0003964	0.710021	0.573949	-0.0502374	6.25169	31165	CG4380	usp	ultraspiracle	https://flybase.org/reports/FBgn0003964.html	https://www.ncbi.nlm.nih.gov/gene/31165
FBgn0035141	0.710021	0.573955	0.0727865	4.96658	38069	CG13892	Cypl	Cyclophilin-like	https://flybase.org/reports/FBgn0035141.html	https://www.ncbi.nlm.nih.gov/gene/38069
FBgn0037018	0.710021	0.574012	0.106011	4.07249	40291	CG4042	CG4042	uncharacterized protein	https://flybase.org/reports/FBgn0037018.html	https://www.ncbi.nlm.nih.gov/gene/40291
FBgn0030630	0.710021	0.574025	0.0620982	5.8814	32463	CG12608	CG12608	uncharacterized protein	https://flybase.org/reports/FBgn0030630.html	https://www.ncbi.nlm.nih.gov/gene/32463
FBgn0038854	0.710078	0.574221	0.0550682	5.94136	42497	CG7044	CG7044	uncharacterized protein	https://flybase.org/reports/FBgn0038854.html	https://www.ncbi.nlm.nih.gov/gene/42497
FBgn0260439	0.710078	0.574226	0.056181	9.35806	2768940	CG17291	Pp2A-29B	Protein phosphatase 2A at 29B	https://flybase.org/reports/FBgn0260439.html	https://www.ncbi.nlm.nih.gov/gene/2768940
FBgn0260481	0.710316	0.574496	-0.353533	-0.791951	318037	CG32454	CG32454	uncharacterized protein	https://flybase.org/reports/FBgn0260481.html	https://www.ncbi.nlm.nih.gov/gene/318037
FBgn0267030	0.712568	0.576462	0.366085	-0.83197	19836169	CR45474	lncRNA:CR45474	long non-coding RNA:CR45474	https://flybase.org/reports/FBgn0267030.html	https://www.ncbi.nlm.nih.gov/gene/19836169
FBgn0033184	0.712568	0.576474	0.0675366	4.86214	35681	CG12736	mEFTu2	mitochondrial translation elongation factor Tu 2	https://flybase.org/reports/FBgn0033184.html	https://www.ncbi.nlm.nih.gov/gene/35681
FBgn0028687	0.712775	0.576825	-0.0521202	8.07683	35701	CG1341	Rpt1	Regulatory particle triple-A ATPase 1	https://flybase.org/reports/FBgn0028687.html	https://www.ncbi.nlm.nih.gov/gene/35701
FBgn0004049	0.712775	0.57684	-0.0563421	7.24562	41656	CG9764	yrt	yurt	https://flybase.org/reports/FBgn0004049.html	https://www.ncbi.nlm.nih.gov/gene/41656
FBgn0038425	0.712775	0.576875	0.0879847	3.92306	41990	CG14881	CG14881	uncharacterized protein	https://flybase.org/reports/FBgn0038425.html	https://www.ncbi.nlm.nih.gov/gene/41990
FBgn0030945	0.713211	0.577305	-0.0840915	4.39955	32853	CG6632	Ing3	Inhibitor of growth family, member 3	https://flybase.org/reports/FBgn0030945.html	https://www.ncbi.nlm.nih.gov/gene/32853
FBgn0031229	0.713258	0.577422	0.0545439	6.39892	33180	CG3436	CG3436	uncharacterized protein	https://flybase.org/reports/FBgn0031229.html	https://www.ncbi.nlm.nih.gov/gene/33180
FBgn0001085	0.713445	0.577651	0.0656613	7.4035	45307	CG17697	fz	frizzled	https://flybase.org/reports/FBgn0001085.html	https://www.ncbi.nlm.nih.gov/gene/45307
FBgn0004401	0.714768	0.5788	0.0721735	10.1597	45961	CG6143	Pep	Protein on ecdysone puffs	https://flybase.org/reports/FBgn0004401.html	https://www.ncbi.nlm.nih.gov/gene/45961
FBgn0026879	0.715079	0.579153	0.0615022	6.9932	50364	CG13364	CG13364	uncharacterized protein	https://flybase.org/reports/FBgn0026879.html	https://www.ncbi.nlm.nih.gov/gene/50364
FBgn0005660	0.715079	0.579209	0.281386	-0.217876	33229	CG2914	Ets21C	Ets at 21C	https://flybase.org/reports/FBgn0005660.html	https://www.ncbi.nlm.nih.gov/gene/33229
FBgn0034027	0.715292	0.579459	0.140158	2.82111	36720	CG8187	CG8187	uncharacterized protein	https://flybase.org/reports/FBgn0034027.html	https://www.ncbi.nlm.nih.gov/gene/36720
FBgn0067864	0.71545	0.579665	0.067771	6.10336	44100	CG12021	Patj	patj	https://flybase.org/reports/FBgn0067864.html	https://www.ncbi.nlm.nih.gov/gene/44100
FBgn0024956	0.715471	0.57976	0.0678578	5.58407	36130	CG7614	Mat1	Menage a trois 1	https://flybase.org/reports/FBgn0024956.html	https://www.ncbi.nlm.nih.gov/gene/36130
FBgn0065035	0.715708	0.580031	0.15495	3.84832	2768870	CG33250	AlkB	AlkB	https://flybase.org/reports/FBgn0065035.html	https://www.ncbi.nlm.nih.gov/gene/2768870
FBgn0020370	0.715736	0.580132	-0.0551164	8.04579	36444	CG3991	TppII	tripeptidyl-peptidase II	https://flybase.org/reports/FBgn0020370.html	https://www.ncbi.nlm.nih.gov/gene/36444
FBgn0037975	0.715766	0.580235	0.379493	-0.0436684	41454	CG3397	CG3397	uncharacterized protein	https://flybase.org/reports/FBgn0037975.html	https://www.ncbi.nlm.nih.gov/gene/41454
FBgn0035526	0.715845	0.58043	0.0862445	7.21467	38526	CG1316	CG1316	uncharacterized protein	https://flybase.org/reports/FBgn0035526.html	https://www.ncbi.nlm.nih.gov/gene/38526
FBgn0025592	0.715845	0.580455	0.0734793	5.16332	43913	CG18374	Gk1	Glycerol kinase 1	https://flybase.org/reports/FBgn0025592.html	https://www.ncbi.nlm.nih.gov/gene/43913
FBgn0032161	0.715865	0.580549	0.116052	3.22646	34316	CG4594	CG4594	uncharacterized protein	https://flybase.org/reports/FBgn0032161.html	https://www.ncbi.nlm.nih.gov/gene/34316
FBgn0037548	0.716491	0.581135	-0.100457	4.26782	40957	CG7900	CG7900	uncharacterized protein	https://flybase.org/reports/FBgn0037548.html	https://www.ncbi.nlm.nih.gov/gene/40957
FBgn0038034	0.716524	0.581271	-0.202299	0.756726	3772405	CG17875	Cyp9f3	Cyp9f3	https://flybase.org/reports/FBgn0038034.html	https://www.ncbi.nlm.nih.gov/gene/3772405
FBgn0038737	0.716524	0.581351	-0.138642	3.05624	42359	CG11447	CG11447	uncharacterized protein	https://flybase.org/reports/FBgn0038737.html	https://www.ncbi.nlm.nih.gov/gene/42359
FBgn0030661	0.716524	0.581397	0.265962	-0.0806875	32496	CG8105	Alp11	Alkaline phosphatase 11	https://flybase.org/reports/FBgn0030661.html	https://www.ncbi.nlm.nih.gov/gene/32496
FBgn0030506	0.716766	0.581737	0.0960094	3.60906	32322	CG12176	DNAlig4	DNA ligase 4	https://flybase.org/reports/FBgn0030506.html	https://www.ncbi.nlm.nih.gov/gene/32322
FBgn0039300	0.716766	0.58175	0.0955097	10.2325	43039	CG10423	RpS27	Ribosomal protein S27	https://flybase.org/reports/FBgn0039300.html	https://www.ncbi.nlm.nih.gov/gene/43039
FBgn0024329	0.716792	0.58185	0.0533226	7.58743	42253	CG7717	Mekk1	Mekk1	https://flybase.org/reports/FBgn0024329.html	https://www.ncbi.nlm.nih.gov/gene/42253
FBgn0052655	0.717379	0.582405	0.300692	0.0939535	318143	CG32655	CG32655	uncharacterized protein	https://flybase.org/reports/FBgn0052655.html	https://www.ncbi.nlm.nih.gov/gene/318143
FBgn0028480	0.717913	0.58292	0.0577447	5.82349	31965	CG17841	CG17841	uncharacterized protein	https://flybase.org/reports/FBgn0028480.html	https://www.ncbi.nlm.nih.gov/gene/31965
FBgn0040344	0.717913	0.583027	-0.0702542	6.37677	31037	CG3711	Lztr1	Leucine zipper like transcription regulator 1	https://flybase.org/reports/FBgn0040344.html	https://www.ncbi.nlm.nih.gov/gene/31037
FBgn0033341	0.717913	0.583074	0.077243	4.70355	35880	CG13746	MrgBP	MRG/MORF4L binding protein	https://flybase.org/reports/FBgn0033341.html	https://www.ncbi.nlm.nih.gov/gene/35880
FBgn0037035	0.717964	0.583194	-0.25615	1.15594	40313	CG10589	CG10589	uncharacterized protein	https://flybase.org/reports/FBgn0037035.html	https://www.ncbi.nlm.nih.gov/gene/40313
FBgn0038166	0.718027	0.583347	-0.059048	5.51136	41672	CG9588	CG9588	uncharacterized protein	https://flybase.org/reports/FBgn0038166.html	https://www.ncbi.nlm.nih.gov/gene/41672
FBgn0261608	0.718027	0.583411	0.0871324	9.90565	44783	CG5827	RpL37A	Ribosomal protein L37A	https://flybase.org/reports/FBgn0261608.html	https://www.ncbi.nlm.nih.gov/gene/44783
FBgn0265042	0.718027	0.58348	0.0629767	6.51192	42742	CG44159	Irk1	Inwardly rectifying potassium channel 1	https://flybase.org/reports/FBgn0265042.html	https://www.ncbi.nlm.nih.gov/gene/42742
FBgn0036519	0.718298	0.583779	0.0865965	4.31845	39694	CG7650	CG7650	uncharacterized protein	https://flybase.org/reports/FBgn0036519.html	https://www.ncbi.nlm.nih.gov/gene/39694
FBgn0001269	0.718398	0.583991	-0.0589774	6.55478	36239	CG17835	inv	invected	https://flybase.org/reports/FBgn0001269.html	https://www.ncbi.nlm.nih.gov/gene/36239
FBgn0052670	0.718398	0.584018	0.481925	-1.65043	32029	CG32670	Rab9Fb	Rab at 9Fb	https://flybase.org/reports/FBgn0052670.html	https://www.ncbi.nlm.nih.gov/gene/32029
FBgn0040260	0.718427	0.584119	-0.374779	-0.858797	53511	CG17932	Ugt37D1	UDP-glycosyltransferase family 37 member D1	https://flybase.org/reports/FBgn0040260.html	https://www.ncbi.nlm.nih.gov/gene/53511
FBgn0052639	0.718956	0.584628	0.497224	-1.36972	318134	CG32639	CG32639	uncharacterized protein	https://flybase.org/reports/FBgn0052639.html	https://www.ncbi.nlm.nih.gov/gene/318134
FBgn0038303	0.719203	0.584907	-0.0743472	5.01991	41833	CG6623	SIDL	Shal Interactor of Di-Leucine Motif	https://flybase.org/reports/FBgn0038303.html	https://www.ncbi.nlm.nih.gov/gene/41833
FBgn0260938	0.719626	0.585331	-0.0653345	7.47925	32547	CG9056	tay	tay bridge	https://flybase.org/reports/FBgn0260938.html	https://www.ncbi.nlm.nih.gov/gene/32547
FBgn0039856	0.719783	0.585577	0.121012	3.02764	43722	CG1774	CG1774	uncharacterized protein	https://flybase.org/reports/FBgn0039856.html	https://www.ncbi.nlm.nih.gov/gene/43722
FBgn0005322	0.719783	0.585616	0.0559475	5.70452	44021	CG5395	nmd	no mitochondrial derivative	https://flybase.org/reports/FBgn0005322.html	https://www.ncbi.nlm.nih.gov/gene/44021
FBgn0036009	0.719845	0.585752	-0.347923	-1.71162	39109	CG12526	Or67a	Odorant receptor 67a	https://flybase.org/reports/FBgn0036009.html	https://www.ncbi.nlm.nih.gov/gene/39109
FBgn0010309	0.719845	0.585823	-0.0672667	4.68003	35200	CG10739	pigeon	pigeon	https://flybase.org/reports/FBgn0010309.html	https://www.ncbi.nlm.nih.gov/gene/35200
FBgn0030593	0.72003	0.586053	0.373593	-1.25007	32419	CG9512	CG9512	uncharacterized protein	https://flybase.org/reports/FBgn0030593.html	https://www.ncbi.nlm.nih.gov/gene/32419
FBgn0040634	0.720166	0.586289	0.211951	1.31606	50107	CG4186	CG4186	uncharacterized protein	https://flybase.org/reports/FBgn0040634.html	https://www.ncbi.nlm.nih.gov/gene/50107
FBgn0033483	0.720166	0.586388	-0.117778	3.45083	36054	CG12919	egr	eiger	https://flybase.org/reports/FBgn0033483.html	https://www.ncbi.nlm.nih.gov/gene/36054
FBgn0050295	0.720166	0.5864	-0.0714623	4.38784	37360	CG30295	Ipk1	Ipk1	https://flybase.org/reports/FBgn0050295.html	https://www.ncbi.nlm.nih.gov/gene/37360
FBgn0030089	0.720249	0.586546	-0.0535247	7.32493	31842	CG9113	AP-1gamma	Adaptor Protein complex 1, gamma subunit	https://flybase.org/reports/FBgn0030089.html	https://www.ncbi.nlm.nih.gov/gene/31842
FBgn0031603	0.720439	0.58681	0.123931	3.88899	33647	CG15432	CG15432	uncharacterized protein	https://flybase.org/reports/FBgn0031603.html	https://www.ncbi.nlm.nih.gov/gene/33647
FBgn0020930	0.720439	0.586935	-0.0659925	5.29269	36408	CG8657	Dgkepsilon	Diacyl glycerol kinase epsilon	https://flybase.org/reports/FBgn0020930.html	https://www.ncbi.nlm.nih.gov/gene/36408
FBgn0035849	0.720439	0.586937	0.148137	2.45152	38912	CG7404	ERR	estrogen-related receptor	https://flybase.org/reports/FBgn0035849.html	https://www.ncbi.nlm.nih.gov/gene/38912
FBgn0085329	0.720446	0.587021	0.418564	-1.53465	5740334	CG34300	CG34300	uncharacterized protein	https://flybase.org/reports/FBgn0085329.html	https://www.ncbi.nlm.nih.gov/gene/5740334
FBgn0267724	0.72073	0.587366	-0.324944	-0.779557	26067375	CR46057	lncRNA:CR46057	long non-coding RNA:CR46057	https://flybase.org/reports/FBgn0267724.html	https://www.ncbi.nlm.nih.gov/gene/26067375
FBgn0032639	0.72073	0.587411	0.653662	-1.50049	35050	CG18563	CG18563	uncharacterized protein	https://flybase.org/reports/FBgn0032639.html	https://www.ncbi.nlm.nih.gov/gene/35050
FBgn0052442	0.720896	0.587624	0.186435	1.34419	318031	CG32442	Arv1	ACAT-related protein required for viability 1	https://flybase.org/reports/FBgn0052442.html	https://www.ncbi.nlm.nih.gov/gene/318031
FBgn0010830	0.72099	0.587822	-0.0726725	4.81512	46158	CG11238	l(3)04053	lethal (3) 04053	https://flybase.org/reports/FBgn0010830.html	https://www.ncbi.nlm.nih.gov/gene/46158
FBgn0031037	0.72099	0.587898	0.0604102	6.72425	32955	CG14207	CG14207	uncharacterized protein	https://flybase.org/reports/FBgn0031037.html	https://www.ncbi.nlm.nih.gov/gene/32955
FBgn0003116	0.72099	0.587939	0.135528	2.53938	31194	CG3461	pn	prune	https://flybase.org/reports/FBgn0003116.html	https://www.ncbi.nlm.nih.gov/gene/31194
FBgn0031781	0.72099	0.588016	-0.0555715	6.34018	NULL	NULL	NULL	NULL	NULL	NULL
FBgn0026620	0.720996	0.5881	0.0529565	8.31637	40589	CG9765	tacc	transforming acidic coiled-coil protein	https://flybase.org/reports/FBgn0026620.html	https://www.ncbi.nlm.nih.gov/gene/40589
FBgn0022943	0.72126	0.588394	0.0888831	5.27006	42166	CG12357	Cbp20	cap binding protein 20	https://flybase.org/reports/FBgn0022943.html	https://www.ncbi.nlm.nih.gov/gene/42166
FBgn0262423	0.721264	0.588477	-0.257986	-0.00938707	NULL	NULL	NULL	NULL	NULL	NULL
FBgn0031077	0.721867	0.589085	-0.0684331	6.32573	33001	CG15618	THADA	THADA	https://flybase.org/reports/FBgn0031077.html	https://www.ncbi.nlm.nih.gov/gene/33001
FBgn0032030	0.721867	0.589166	-0.071177	5.43639	34153	CG17293	Wdr82	WD repeat domain 82	https://flybase.org/reports/FBgn0032030.html	https://www.ncbi.nlm.nih.gov/gene/34153
FBgn0037134	0.721867	0.589205	0.120154	3.53417	40430	CG7407	CG7407	uncharacterized protein	https://flybase.org/reports/FBgn0037134.html	https://www.ncbi.nlm.nih.gov/gene/40430
FBgn0000482	0.721914	0.589323	-0.0665724	5.54825	31118	CG3093	dor	deep orange	https://flybase.org/reports/FBgn0000482.html	https://www.ncbi.nlm.nih.gov/gene/31118
FBgn0015295	0.722292	0.58971	-0.0468814	6.18195	44353	CG18247	Shark	SH2 ankyrin repeat kinase	https://flybase.org/reports/FBgn0015295.html	https://www.ncbi.nlm.nih.gov/gene/44353
FBgn0024222	0.722597	0.590038	-0.0729446	4.93797	44432	CG4201	IKKbeta	I-kappaB kinase beta	https://flybase.org/reports/FBgn0024222.html	https://www.ncbi.nlm.nih.gov/gene/44432
FBgn0001965	0.722714	0.590212	0.0529325	7.17415	34790	CG7793	Sos	Son of sevenless	https://flybase.org/reports/FBgn0001965.html	https://www.ncbi.nlm.nih.gov/gene/34790
FBgn0265778	0.723131	0.590632	0.0512651	7.25434	33881	CG9491	PDZ-GEF	PDZ domain-containing guanine nucleotide exchange factor	https://flybase.org/reports/FBgn0265778.html	https://www.ncbi.nlm.nih.gov/gene/33881
FBgn0036039	0.723863	0.591309	-0.0664406	5.07026	39142	CG18177	Naa60	N(alpha)-acetyltransferase 60	https://flybase.org/reports/FBgn0036039.html	https://www.ncbi.nlm.nih.gov/gene/39142
FBgn0037244	0.724193	0.591782	0.0718874	4.70731	40558	CG14647	CG14647	uncharacterized protein	https://flybase.org/reports/FBgn0037244.html	https://www.ncbi.nlm.nih.gov/gene/40558
FBgn0036028	0.724193	0.591796	0.0982252	4.37869	39129	CG16717	CG16717	uncharacterized protein	https://flybase.org/reports/FBgn0036028.html	https://www.ncbi.nlm.nih.gov/gene/39129
FBgn0031240	0.724193	0.591817	-0.311318	-0.680965	33192	CG3345	CG3345	uncharacterized protein	https://flybase.org/reports/FBgn0031240.html	https://www.ncbi.nlm.nih.gov/gene/33192
FBgn0036292	0.724548	0.592186	-0.0892483	3.99418	39426	CG10646	CG10646	uncharacterized protein	https://flybase.org/reports/FBgn0036292.html	https://www.ncbi.nlm.nih.gov/gene/39426
FBgn0023479	0.72482	0.59251	-0.18655	1.30017	39048	CG4821	teq	Tequila	https://flybase.org/reports/FBgn0023479.html	https://www.ncbi.nlm.nih.gov/gene/39048
FBgn0038316	0.72482	0.592572	-0.059593	5.50892	41855	CG6276	CG6276	uncharacterized protein	https://flybase.org/reports/FBgn0038316.html	https://www.ncbi.nlm.nih.gov/gene/41855
FBgn0031652	0.72482	0.592723	0.153151	2.25524	33705	CG8873	jet	jetlag	https://flybase.org/reports/FBgn0031652.html	https://www.ncbi.nlm.nih.gov/gene/33705
FBgn0031214	0.72482	0.592725	0.31452	-0.847817	33163	CG11374	CG11374	uncharacterized protein	https://flybase.org/reports/FBgn0031214.html	https://www.ncbi.nlm.nih.gov/gene/33163
FBgn0034186	0.725215	0.593127	0.0796682	4.58615	36921	CG8950	CG8950	uncharacterized protein	https://flybase.org/reports/FBgn0034186.html	https://www.ncbi.nlm.nih.gov/gene/36921
FBgn0015360	0.725499	0.593439	0.070627	4.61503	38288	CG32300	oxt	peptide O-xylosyltransferase	https://flybase.org/reports/FBgn0015360.html	https://www.ncbi.nlm.nih.gov/gene/38288
FBgn0010333	0.725861	0.593814	-0.0515627	7.44481	38146	CG2248	Rac1	Rac1	https://flybase.org/reports/FBgn0010333.html	https://www.ncbi.nlm.nih.gov/gene/38146
FBgn0038233	0.725883	0.593968	-0.109807	4.00366	41756	CG8464	HtrA2	HTRA2-related serine protease	https://flybase.org/reports/FBgn0038233.html	https://www.ncbi.nlm.nih.gov/gene/41756
FBgn0003896	0.725883	0.593991	0.0780835	5.21682	35147	CG10619	tup	tailup	https://flybase.org/reports/FBgn0003896.html	https://www.ncbi.nlm.nih.gov/gene/35147
FBgn0261793	0.725998	0.594165	0.057436	7.70853	31773	CG18009	Trf2	TATA box binding protein-related factor 2	https://flybase.org/reports/FBgn0261793.html	https://www.ncbi.nlm.nih.gov/gene/31773
FBgn0033232	0.72623	0.594433	0.0630629	5.24407	35741	CG12159	CG12159	uncharacterized protein	https://flybase.org/reports/FBgn0033232.html	https://www.ncbi.nlm.nih.gov/gene/35741
FBgn0041781	0.726446	0.59469	-0.04564	6.48446	34519	CG4636	SCAR	SCAR	https://flybase.org/reports/FBgn0041781.html	https://www.ncbi.nlm.nih.gov/gene/34519
FBgn0017482	0.726624	0.594915	0.14404	2.80146	37551	CG3425	T3dh	Type III alcohol dehydrogenase	https://flybase.org/reports/FBgn0017482.html	https://www.ncbi.nlm.nih.gov/gene/37551
FBgn0038747	0.726902	0.59531	-0.0726498	5.50837	42371	CG4755	RhoGAP92B	Rho GTPase activating protein at 92B	https://flybase.org/reports/FBgn0038747.html	https://www.ncbi.nlm.nih.gov/gene/42371
FBgn0264911	0.726902	0.595373	0.421476	-1.40096	14462537	CG44102	CG44102	uncharacterized protein	https://flybase.org/reports/FBgn0264911.html	https://www.ncbi.nlm.nih.gov/gene/14462537
FBgn0030286	0.726902	0.59541	-0.0528356	5.98173	32070	CG1657	Gapvd1	GTPase activating protein and VPS9 domains 1	https://flybase.org/reports/FBgn0030286.html	https://www.ncbi.nlm.nih.gov/gene/32070
FBgn0053180	0.726902	0.595461	0.0482128	6.67357	118436	CG33180	Ranbp16	Ranbp16	https://flybase.org/reports/FBgn0053180.html	https://www.ncbi.nlm.nih.gov/gene/118436
FBgn0053140	0.727279	0.595849	-0.273695	-0.39726	35642	CG33140	CG33140	uncharacterized protein	https://flybase.org/reports/FBgn0053140.html	https://www.ncbi.nlm.nih.gov/gene/35642
FBgn0003941	0.727375	0.596007	0.0869966	10.764	33629	CG2960	RpL40	Ribosomal protein L40	https://flybase.org/reports/FBgn0003941.html	https://www.ncbi.nlm.nih.gov/gene/33629
FBgn0031661	0.727393	0.596135	0.0612615	5.94584	33716	CG8890	Gmd	GDP-mannose 4,6-dehydratase	https://flybase.org/reports/FBgn0031661.html	https://www.ncbi.nlm.nih.gov/gene/33716
FBgn0035203	0.727393	0.596293	0.0470423	6.18091	38147	CG9149	CG9149	uncharacterized protein	https://flybase.org/reports/FBgn0035203.html	https://www.ncbi.nlm.nih.gov/gene/38147
FBgn0032612	0.727393	0.596477	0.405104	-1.34756	35019	CG13282	CG13282	uncharacterized protein	https://flybase.org/reports/FBgn0032612.html	https://www.ncbi.nlm.nih.gov/gene/35019
FBgn0031664	0.727393	0.596484	0.0637854	5.76236	33719	CG8892	CG8892	uncharacterized protein	https://flybase.org/reports/FBgn0031664.html	https://www.ncbi.nlm.nih.gov/gene/33719
FBgn0039705	0.727393	0.596542	0.0613372	5.18428	326115	CG31033	Atg16	Autophagy-related 16	https://flybase.org/reports/FBgn0039705.html	https://www.ncbi.nlm.nih.gov/gene/326115
FBgn0027581	0.727393	0.596548	-0.284054	-0.196996	36513	CG6191	CG6191	uncharacterized protein	https://flybase.org/reports/FBgn0027581.html	https://www.ncbi.nlm.nih.gov/gene/36513
FBgn0028686	0.727393	0.596578	0.057155	7.94408	32047	CG16916	Rpt3	Regulatory particle triple-A ATPase 3	https://flybase.org/reports/FBgn0028686.html	https://www.ncbi.nlm.nih.gov/gene/32047
FBgn0032779	0.727561	0.596796	0.151035	2.2269	35218	CG16771	Alp12	Alkaline phosphatase 12	https://flybase.org/reports/FBgn0032779.html	https://www.ncbi.nlm.nih.gov/gene/35218
FBgn0039335	0.727666	0.596961	0.062444	5.02566	43077	CG5127	Vps33B	Vacuolar protein sorting 33B	https://flybase.org/reports/FBgn0039335.html	https://www.ncbi.nlm.nih.gov/gene/43077
FBgn0262714	0.728227	0.597603	-0.0433201	6.97633	39455	CG11006	Sap130	Sin3A-associated protein 130	https://flybase.org/reports/FBgn0262714.html	https://www.ncbi.nlm.nih.gov/gene/39455
FBgn0031635	0.728227	0.597603	-0.0607093	5.38553	33684	CG15626	tank	tank	https://flybase.org/reports/FBgn0031635.html	https://www.ncbi.nlm.nih.gov/gene/33684
FBgn0264694	0.728227	0.597661	0.0540772	6.94894	41365	CG6719	mgr	merry-go-round	https://flybase.org/reports/FBgn0264694.html	https://www.ncbi.nlm.nih.gov/gene/41365
FBgn0036396	0.728246	0.597756	0.141455	3.08303	39549	CG17359	CG17359	uncharacterized protein	https://flybase.org/reports/FBgn0036396.html	https://www.ncbi.nlm.nih.gov/gene/39549
FBgn0015025	0.728253	0.597849	-0.116256	2.89663	39721	CG6215	CkIIalpha-i1	CKII-alpha subunit interactor-1	https://flybase.org/reports/FBgn0015025.html	https://www.ncbi.nlm.nih.gov/gene/39721
FBgn0035140	0.728253	0.597921	0.134808	2.42609	38068	CG17180	BORCS6	BLOC-1 related complex subunit 6	https://flybase.org/reports/FBgn0035140.html	https://www.ncbi.nlm.nih.gov/gene/38068
FBgn0033427	0.728804	0.598453	0.0729513	5.06062	35985	CG1868	Smyd4-1	SET and MYND domain containing, class 4, member 1	https://flybase.org/reports/FBgn0033427.html	https://www.ncbi.nlm.nih.gov/gene/35985
FBgn0015949	0.729022	0.598711	-0.0752649	7.84706	49636	CG9854	hrg	hiiragi	https://flybase.org/reports/FBgn0015949.html	https://www.ncbi.nlm.nih.gov/gene/49636
FBgn0016726	0.729629	0.599289	0.0877393	9.71662	37430	CG10071	RpL29	Ribosomal protein L29	https://flybase.org/reports/FBgn0016726.html	https://www.ncbi.nlm.nih.gov/gene/37430
FBgn0032597	0.729813	0.599539	0.069173	5.53627	35000	CG17904	CG17904	uncharacterized protein	https://flybase.org/reports/FBgn0032597.html	https://www.ncbi.nlm.nih.gov/gene/35000
FBgn0039277	0.729813	0.5996	-0.315898	-0.745699	43014	CG13650	Nepl16	Neprilysin-like 16	https://flybase.org/reports/FBgn0039277.html	https://www.ncbi.nlm.nih.gov/gene/43014
FBgn0050077	0.729978	0.599816	-0.101171	4.11258	246439	CG30077	Blos1	Biogenesis of lysosome-related organelles complex 1, subunit 1	https://flybase.org/reports/FBgn0050077.html	https://www.ncbi.nlm.nih.gov/gene/246439
FBgn0051864	0.730073	0.599973	-0.144249	2.47757	318990	CG31864	Qtzl	Quetzalcoatl	https://flybase.org/reports/FBgn0051864.html	https://www.ncbi.nlm.nih.gov/gene/318990
FBgn0024188	0.730309	0.600326	0.144888	5.89967	44724	CG12352	san	separation anxiety	https://flybase.org/reports/FBgn0024188.html	https://www.ncbi.nlm.nih.gov/gene/44724
FBgn0050414	0.730309	0.600327	-0.254226	0.617111	37705	CG30414	CG30414	uncharacterized protein	https://flybase.org/reports/FBgn0050414.html	https://www.ncbi.nlm.nih.gov/gene/37705
FBgn0051174	0.730726	0.60075	-0.370005	-1.50229	318616	CG31174	CG31174	uncharacterized protein	https://flybase.org/reports/FBgn0051174.html	https://www.ncbi.nlm.nih.gov/gene/318616
FBgn0267104	0.731438	0.601548	0.428968	-1.22739	19834823	CG45544	CG45544	uncharacterized protein	https://flybase.org/reports/FBgn0267104.html	https://www.ncbi.nlm.nih.gov/gene/19834823
FBgn0037619	0.731438	0.601571	-0.143034	2.2932	41040	CG8159	CG8159	uncharacterized protein	https://flybase.org/reports/FBgn0037619.html	https://www.ncbi.nlm.nih.gov/gene/41040
FBgn0030844	0.731438	0.601575	0.49194	-1.08051	32731	CG8527	ppk23	pickpocket 23	https://flybase.org/reports/FBgn0030844.html	https://www.ncbi.nlm.nih.gov/gene/32731
FBgn0037024	0.731466	0.601746	0.0521803	5.94345	40299	CG4365	tzn	tenzing norgay	https://flybase.org/reports/FBgn0037024.html	https://www.ncbi.nlm.nih.gov/gene/40299
FBgn0036897	0.731466	0.601759	-0.0652016	5.76968	40144	CG8786	Rnf146	Ring finger protein 146	https://flybase.org/reports/FBgn0036897.html	https://www.ncbi.nlm.nih.gov/gene/40144
FBgn0029713	0.731682	0.602016	-0.0689871	4.80864	31386	CG11436	CG11436	uncharacterized protein	https://flybase.org/reports/FBgn0029713.html	https://www.ncbi.nlm.nih.gov/gene/31386
FBgn0033555	0.732388	0.602677	-0.0637135	6.92359	36142	CG12324	RpS15Ab	Ribosomal protein S15Ab	https://flybase.org/reports/FBgn0033555.html	https://www.ncbi.nlm.nih.gov/gene/36142
FBgn0263619	0.733169	0.603456	-0.239024	-0.179094	12798245	CR43628	asRNA:ASTR	Antisense transcript of Rga	https://flybase.org/reports/FBgn0263619.html	https://www.ncbi.nlm.nih.gov/gene/12798245
FBgn0036931	0.733169	0.603557	0.202387	0.145375	40192	CG14183	CG14183	uncharacterized protein	https://flybase.org/reports/FBgn0036931.html	https://www.ncbi.nlm.nih.gov/gene/40192
FBgn0259715	0.733169	0.60356	-0.640984	-1.24128	33894	CG42369	CG42369	uncharacterized protein	https://flybase.org/reports/FBgn0259715.html	https://www.ncbi.nlm.nih.gov/gene/33894
FBgn0014133	0.733561	0.603963	-0.0735424	8.22694	32119	CG1822	bif	bifocal	https://flybase.org/reports/FBgn0014133.html	https://www.ncbi.nlm.nih.gov/gene/32119
FBgn0039927	0.734195	0.604565	-0.230546	1.4852	43822	CG11155	CG11155	uncharacterized protein	https://flybase.org/reports/FBgn0039927.html	https://www.ncbi.nlm.nih.gov/gene/43822
FBgn0031713	0.734774	0.605122	-0.0583367	5.56429	33777	CG7277	Coq6	Coenzyme Q6	https://flybase.org/reports/FBgn0031713.html	https://www.ncbi.nlm.nih.gov/gene/33777
FBgn0001150	0.73578	0.606031	0.32801	-0.453894	31227	CG7952	gt	giant	https://flybase.org/reports/FBgn0001150.html	https://www.ncbi.nlm.nih.gov/gene/31227
FBgn0035149	0.735802	0.60613	0.0693662	4.65249	38078	CG17183	MED30	Mediator complex subunit 30	https://flybase.org/reports/FBgn0035149.html	https://www.ncbi.nlm.nih.gov/gene/38078
FBgn0039589	0.73583	0.606233	-0.0814025	4.76548	43386	CG9986	CG9986	uncharacterized protein	https://flybase.org/reports/FBgn0039589.html	https://www.ncbi.nlm.nih.gov/gene/43386
FBgn0264887	0.735846	0.606327	-0.440955	-1.37466	14462691	CR44078	lncRNA:CR44078	long non-coding RNA:CR44078	https://flybase.org/reports/FBgn0264887.html	https://www.ncbi.nlm.nih.gov/gene/14462691
FBgn0266617	0.735846	0.606407	-0.456132	-1.58792	19834809	CR45124	asRNA:CR45124	antisense RNA:CR45124	https://flybase.org/reports/FBgn0266617.html	https://www.ncbi.nlm.nih.gov/gene/19834809
FBgn0037470	0.735938	0.606564	0.05708	6.64249	40847	CG1091	Tailor	tailor	https://flybase.org/reports/FBgn0037470.html	https://www.ncbi.nlm.nih.gov/gene/40847
FBgn0267508	0.736244	0.606896	0.246319	0.753327	26067176	CR45848	28SrRNA-Psi:CR45848	28S ribosomal RNA pseudogene:CR45848	https://flybase.org/reports/FBgn0267508.html	https://www.ncbi.nlm.nih.gov/gene/26067176
FBgn0050286	0.736458	0.607156	0.48462	-1.30009	246529	CG30286	CG30286	uncharacterized protein	https://flybase.org/reports/FBgn0050286.html	https://www.ncbi.nlm.nih.gov/gene/246529
FBgn0002723	0.736458	0.607233	-0.0837281	4.62817	32114	CG1705	Met	Methoprene-tolerant	https://flybase.org/reports/FBgn0002723.html	https://www.ncbi.nlm.nih.gov/gene/32114
FBgn0083000	0.736656	0.607493	-0.441489	-1.52925	5740198	CR34596	snoRNA:Psi28S-1192b	ncRNA	https://flybase.org/reports/FBgn0083000.html	https://www.ncbi.nlm.nih.gov/gene/5740198
FBgn0083048	0.736656	0.607558	0.620884	-1.74486	5740792	CR34626	snoRNA:Psi18S-1377d	ncRNA	https://flybase.org/reports/FBgn0083048.html	https://www.ncbi.nlm.nih.gov/gene/5740792
FBgn0040384	0.736811	0.607766	-0.0691136	5.25679	31270	CG32795	CG32795	uncharacterized protein	https://flybase.org/reports/FBgn0040384.html	https://www.ncbi.nlm.nih.gov/gene/31270
FBgn0038681	0.737113	0.608096	-0.349338	-0.756292	42294	CG6042	Cyp12a4	Cyp12a4	https://flybase.org/reports/FBgn0038681.html	https://www.ncbi.nlm.nih.gov/gene/42294
FBgn0039008	0.737604	0.608594	0.888727	-1.47208	42684	CG6972	CG6972	uncharacterized protein	https://flybase.org/reports/FBgn0039008.html	https://www.ncbi.nlm.nih.gov/gene/42684
FBgn0033740	0.737604	0.608662	0.0593771	5.47516	36364	CG8828	dgt5	dim gamma-tubulin 5	https://flybase.org/reports/FBgn0033740.html	https://www.ncbi.nlm.nih.gov/gene/36364
FBgn0031631	0.73768	0.608805	0.1072	3.05959	33680	CG3225	CG3225	uncharacterized protein	https://flybase.org/reports/FBgn0031631.html	https://www.ncbi.nlm.nih.gov/gene/33680
FBgn0029894	0.737825	0.609006	-0.0804885	5.29162	31610	CG14440	CG14440	uncharacterized protein	https://flybase.org/reports/FBgn0029894.html	https://www.ncbi.nlm.nih.gov/gene/31610
FBgn0262405	0.738867	0.609947	-0.354565	-1.39657	12798503	CR42948	mir-998	mir-998 stem loop	https://flybase.org/reports/FBgn0262405.html	https://www.ncbi.nlm.nih.gov/gene/12798503
FBgn0085212	0.739179	0.610285	0.108355	2.97412	5740752	CG34183	CG34183	uncharacterized protein	https://flybase.org/reports/FBgn0085212.html	https://www.ncbi.nlm.nih.gov/gene/5740752
FBgn0250786	0.739566	0.610685	0.0483545	7.71163	33505	CG3733	Chd1	Chromodomain-helicase-DNA-binding protein 1	https://flybase.org/reports/FBgn0250786.html	https://www.ncbi.nlm.nih.gov/gene/33505
FBgn0262149	0.739613	0.610805	-0.214945	-0.050492	10178955	CR42875	CR42875	pseudo	https://flybase.org/reports/FBgn0262149.html	https://www.ncbi.nlm.nih.gov/gene/10178955
FBgn0032884	0.740163	0.611341	-0.0572206	6.52389	35342	CG9324	Pomp	pomp	https://flybase.org/reports/FBgn0032884.html	https://www.ncbi.nlm.nih.gov/gene/35342
FBgn0033434	0.740177	0.611495	-0.085721	6.54952	35993	CG1902	CG1902	uncharacterized protein	https://flybase.org/reports/FBgn0033434.html	https://www.ncbi.nlm.nih.gov/gene/35993
FBgn0033486	0.740177	0.611514	0.0566142	6.36354	36061	CG11866	dmpd	dampened	https://flybase.org/reports/FBgn0033486.html	https://www.ncbi.nlm.nih.gov/gene/36061
FBgn0052109	0.741063	0.612327	-0.0764346	4.38329	39444	CG32109	CG32109	uncharacterized protein	https://flybase.org/reports/FBgn0052109.html	https://www.ncbi.nlm.nih.gov/gene/39444
FBgn0025286	0.741355	0.612649	0.0583671	10.521	NULL	NULL	NULL	NULL	NULL	NULL
FBgn0026575	0.741442	0.612802	0.0584766	8.43618	32613	CG32575	hang	hangover	https://flybase.org/reports/FBgn0026575.html	https://www.ncbi.nlm.nih.gov/gene/32613
FBgn0052533	0.741538	0.613026	-0.0609149	5.93513	32933	CG32533	CG32533	uncharacterized protein	https://flybase.org/reports/FBgn0052533.html	https://www.ncbi.nlm.nih.gov/gene/32933
FBgn0263998	0.741538	0.613044	-0.0534038	7.98656	36442	CG43741	Ack-like	Activated Cdc42 kinase-like	https://flybase.org/reports/FBgn0263998.html	https://www.ncbi.nlm.nih.gov/gene/36442
FBgn0264446	0.741807	0.613348	-0.299182	-0.86371	14462376	CR43864	asRNA:CR43864	antisense RNA:CR43864	https://flybase.org/reports/FBgn0264446.html	https://www.ncbi.nlm.nih.gov/gene/14462376
FBgn0037220	0.742255	0.613836	-0.0513161	7.0085	40529	CG14641	CG14641	uncharacterized protein	https://flybase.org/reports/FBgn0037220.html	https://www.ncbi.nlm.nih.gov/gene/40529
FBgn0265935	0.742255	0.61388	-0.0447082	7.52489	35596	CG9446	coro	Coronin	https://flybase.org/reports/FBgn0265935.html	https://www.ncbi.nlm.nih.gov/gene/35596
FBgn0038043	0.742851	0.614499	0.0536759	5.9846	41526	CG17202	CG17202	uncharacterized protein	https://flybase.org/reports/FBgn0038043.html	https://www.ncbi.nlm.nih.gov/gene/41526
FBgn0032488	0.742851	0.614535	-0.0768295	5.83922	34722	CG16812	CG16812	uncharacterized protein	https://flybase.org/reports/FBgn0032488.html	https://www.ncbi.nlm.nih.gov/gene/34722
FBgn0014870	0.742973	0.614717	0.059983	8.25827	36889	CG8912	Psi	P-element somatic inhibitor	https://flybase.org/reports/FBgn0014870.html	https://www.ncbi.nlm.nih.gov/gene/36889
FBgn0034397	0.743761	0.615451	0.312344	-0.732426	37173	CG15082	CG15082	uncharacterized protein	https://flybase.org/reports/FBgn0034397.html	https://www.ncbi.nlm.nih.gov/gene/37173
FBgn0266723	0.744237	0.615926	-0.0739908	4.505	36641	CG10153	Trs31	TRAPP subunit 31	https://flybase.org/reports/FBgn0266723.html	https://www.ncbi.nlm.nih.gov/gene/36641
FBgn0030801	0.745292	0.61692	0.089325	3.74518	32678	CG4875	Rcp	Receptor component protein	https://flybase.org/reports/FBgn0030801.html	https://www.ncbi.nlm.nih.gov/gene/32678
FBgn0002716	0.745292	0.616971	-0.213454	0.483911	2768853	CG7753	mei-W68	meiotic W68	https://flybase.org/reports/FBgn0002716.html	https://www.ncbi.nlm.nih.gov/gene/2768853
FBgn0019985	0.745292	0.617044	0.359756	-1.25274	43838	CG11144	mGluR	metabotropic Glutamate Receptor	https://flybase.org/reports/FBgn0019985.html	https://www.ncbi.nlm.nih.gov/gene/43838
FBgn0051068	0.745333	0.617159	-0.197024	1.34361	318578	CG31068	CG31068	uncharacterized protein	https://flybase.org/reports/FBgn0051068.html	https://www.ncbi.nlm.nih.gov/gene/318578
FBgn0039462	0.745419	0.617312	0.104742	3.15561	43238	CG14252	CG14252	uncharacterized protein	https://flybase.org/reports/FBgn0039462.html	https://www.ncbi.nlm.nih.gov/gene/43238
FBgn0082987	0.745552	0.617503	-0.39728	-1.42026	5740269	CR34546	snoRNA:Psi28S-2444	ncRNA	https://flybase.org/reports/FBgn0082987.html	https://www.ncbi.nlm.nih.gov/gene/5740269
FBgn0037602	0.745874	0.617851	0.172274	1.86112	41021	CG8021	SLIRP2	SRA stem-loop interacting RNA binding protein 2	https://flybase.org/reports/FBgn0037602.html	https://www.ncbi.nlm.nih.gov/gene/41021
FBgn0038769	0.745964	0.618008	-0.0865504	4.00527	42394	CG10889	Regnase-1	Regnase 1	https://flybase.org/reports/FBgn0038769.html	https://www.ncbi.nlm.nih.gov/gene/42394
FBgn0260748	0.74642	0.618467	0.0573629	6.16844	32698	CG5004	CG5004	uncharacterized protein	https://flybase.org/reports/FBgn0260748.html	https://www.ncbi.nlm.nih.gov/gene/32698
FBgn0000064	0.747088	0.619102	-0.0599223	7.81761	43183	CG6058	Ald1	Aldolase 1	https://flybase.org/reports/FBgn0000064.html	https://www.ncbi.nlm.nih.gov/gene/43183
FBgn0053194	0.748156	0.620137	0.261121	-0.334972	246659	CG33194	CheA29a	Chemosensory protein A 29a	https://flybase.org/reports/FBgn0053194.html	https://www.ncbi.nlm.nih.gov/gene/246659
FBgn0038692	0.748156	0.620151	-0.0640295	4.72122	42309	CG3773	Gdn1	Gdown1	https://flybase.org/reports/FBgn0038692.html	https://www.ncbi.nlm.nih.gov/gene/42309
FBgn0037924	0.748817	0.62078	0.0743172	5.88876	41397	CG14712	CG14712	uncharacterized protein	https://flybase.org/reports/FBgn0037924.html	https://www.ncbi.nlm.nih.gov/gene/41397
FBgn0038273	0.749312	0.621273	-0.135604	2.31841	41803	CG14860	CG14860	uncharacterized protein	https://flybase.org/reports/FBgn0038273.html	https://www.ncbi.nlm.nih.gov/gene/41803
FBgn0040235	0.749386	0.621416	-0.0528119	5.53373	53435	CG12135	c12.1	c12.1	https://flybase.org/reports/FBgn0040235.html	https://www.ncbi.nlm.nih.gov/gene/53435
FBgn0053099	0.749476	0.621647	-0.112404	3.02874	326254	CG33099	CG33099	uncharacterized protein	https://flybase.org/reports/FBgn0053099.html	https://www.ncbi.nlm.nih.gov/gene/326254
FBgn0040056	0.749476	0.621654	-0.0805923	5.65267	4379919	CG17698	CG17698	uncharacterized protein	https://flybase.org/reports/FBgn0040056.html	https://www.ncbi.nlm.nih.gov/gene/4379919
FBgn0038301	0.749593	0.621833	-0.0609544	5.24404	41831	CG6654	CG6654	uncharacterized protein	https://flybase.org/reports/FBgn0038301.html	https://www.ncbi.nlm.nih.gov/gene/41831
FBgn0031498	0.749712	0.622015	-0.147173	1.79215	33519	CG17260	CG17260	uncharacterized protein	https://flybase.org/reports/FBgn0031498.html	https://www.ncbi.nlm.nih.gov/gene/33519
FBgn0035434	0.750154	0.622463	-1.06189	2.24536	38409	CG10812	Drsl5	Drosomycin-like 5	https://flybase.org/reports/FBgn0035434.html	https://www.ncbi.nlm.nih.gov/gene/38409
FBgn0027359	0.750539	0.622864	-0.0640026	6.0001	32081	CG1728	Tim8	Tim8	https://flybase.org/reports/FBgn0027359.html	https://www.ncbi.nlm.nih.gov/gene/32081
FBgn0028685	0.750723	0.623102	0.0681285	7.7911	31567	CG3455	Rpt4	Regulatory particle triple-A ATPase 4	https://flybase.org/reports/FBgn0028685.html	https://www.ncbi.nlm.nih.gov/gene/31567
FBgn0037445	0.750723	0.623181	0.0482597	6.45109	40794	CG9727	CG9727	uncharacterized protein	https://flybase.org/reports/FBgn0037445.html	https://www.ncbi.nlm.nih.gov/gene/40794
FBgn0024234	0.750923	0.62343	-0.0569915	7.64586	37778	CG5562	gbb	glass bottom boat	https://flybase.org/reports/FBgn0024234.html	https://www.ncbi.nlm.nih.gov/gene/37778
FBgn0037329	0.751271	0.6238	0.0813609	4.39962	40655	CG12162	POLDIP2	Polymerase (DNA-directed), delta interacting protein 2	https://flybase.org/reports/FBgn0037329.html	https://www.ncbi.nlm.nih.gov/gene/40655
FBgn0261285	0.75161	0.624164	-0.0690257	4.46038	42295	CG5629	Ppcs	Phosphopantothenoylcysteine synthetase	https://flybase.org/reports/FBgn0261285.html	https://www.ncbi.nlm.nih.gov/gene/42295
FBgn0086067	0.752292	0.624813	-0.368047	-1.39587	5740724	CR34696	snoRNA:Me28S-A771	ncRNA	https://flybase.org/reports/FBgn0086067.html	https://www.ncbi.nlm.nih.gov/gene/5740724
FBgn0039944	0.752408	0.625029	-0.211453	1.47439	5740457	CG17162	CG17162	uncharacterized protein	https://flybase.org/reports/FBgn0039944.html	https://www.ncbi.nlm.nih.gov/gene/5740457
FBgn0263548	0.752408	0.625074	0.475708	-1.32593	12797980	CR43533	mir-4957	mir-4957 stem loop	https://flybase.org/reports/FBgn0263548.html	https://www.ncbi.nlm.nih.gov/gene/12797980
FBgn0051357	0.752462	0.625201	-0.059044	5.50584	326135	CG31357	CG31357	uncharacterized protein	https://flybase.org/reports/FBgn0051357.html	https://www.ncbi.nlm.nih.gov/gene/326135
FBgn0026872	0.752525	0.625423	0.118767	2.68751	31099	CG14777	CG14777	uncharacterized protein	https://flybase.org/reports/FBgn0026872.html	https://www.ncbi.nlm.nih.gov/gene/31099
FBgn0039152	0.752525	0.625545	0.387334	-0.630382	42860	CG6129	Root	Rootletin	https://flybase.org/reports/FBgn0039152.html	https://www.ncbi.nlm.nih.gov/gene/42860
FBgn0040367	0.752525	0.625577	0.266873	-0.616822	31069	CG11382	CG11382	uncharacterized protein	https://flybase.org/reports/FBgn0040367.html	https://www.ncbi.nlm.nih.gov/gene/31069
FBgn0030974	0.752525	0.625624	-0.0423492	7.49202	32886	CG7358	Flacc	Fl(2)d-associated complex component	https://flybase.org/reports/FBgn0030974.html	https://www.ncbi.nlm.nih.gov/gene/32886
FBgn0035704	0.752525	0.625664	-0.0705133	4.82228	38735	CG10144	Vps8	Vacuolar protein sorting 8	https://flybase.org/reports/FBgn0035704.html	https://www.ncbi.nlm.nih.gov/gene/38735
FBgn0038332	0.752925	0.626079	-0.0980112	3.29954	41877	CG6136	CG6136	uncharacterized protein	https://flybase.org/reports/FBgn0038332.html	https://www.ncbi.nlm.nih.gov/gene/41877
FBgn0034313	0.753109	0.626397	0.0553301	6.20317	37082	CG5726	CG5726	uncharacterized protein	https://flybase.org/reports/FBgn0034313.html	https://www.ncbi.nlm.nih.gov/gene/37082
FBgn0034936	0.753109	0.626403	0.0492434	5.62095	37807	CG2970	Stoml2	Stomatin like 2	https://flybase.org/reports/FBgn0034936.html	https://www.ncbi.nlm.nih.gov/gene/37807
FBgn0037345	0.753109	0.626581	0.144557	2.18865	40677	CG2948	Rev7	DNA polymerase zeta Rev7 subunit	https://flybase.org/reports/FBgn0037345.html	https://www.ncbi.nlm.nih.gov/gene/40677
FBgn0010877	0.753109	0.626613	0.0446906	6.22625	47260	CG7129	l(3)05822	lethal (3) 05822	https://flybase.org/reports/FBgn0010877.html	https://www.ncbi.nlm.nih.gov/gene/47260
FBgn0035264	0.753109	0.626644	-0.0467944	6.2165	38219	CG2069	Oseg4	Outer segment 4	https://flybase.org/reports/FBgn0035264.html	https://www.ncbi.nlm.nih.gov/gene/38219
FBgn0030813	0.753446	0.627007	-0.0866565	3.98078	32691	CG4949	CG4949	uncharacterized protein	https://flybase.org/reports/FBgn0030813.html	https://www.ncbi.nlm.nih.gov/gene/32691
FBgn0034946	0.753539	0.627166	-0.0663763	5.09227	37818	CG3065	CG3065	uncharacterized protein	https://flybase.org/reports/FBgn0034946.html	https://www.ncbi.nlm.nih.gov/gene/37818
FBgn0050381	0.753997	0.62763	-0.121772	2.47632	246580	CG30381	PIG-X	Phosphatidylinositol glycan anchor biosynthesis class X	https://flybase.org/reports/FBgn0050381.html	https://www.ncbi.nlm.nih.gov/gene/246580
FBgn0038666	0.754015	0.627807	0.0504436	5.52739	42272	CG5451	Smu1	Smu1 spliceosomal factor	https://flybase.org/reports/FBgn0038666.html	https://www.ncbi.nlm.nih.gov/gene/42272
FBgn0261628	0.754015	0.627979	-0.57813	-1.67506	10178864	CG42711	CG42711	uncharacterized protein	https://flybase.org/reports/FBgn0261628.html	https://www.ncbi.nlm.nih.gov/gene/10178864
FBgn0010315	0.754015	0.627996	-0.0462107	6.27675	32551	CG9096	CycD	Cyclin D	https://flybase.org/reports/FBgn0010315.html	https://www.ncbi.nlm.nih.gov/gene/32551
FBgn0051852	0.754015	0.628072	0.067515	5.90984	326166	CG31852	Tap42	Two A-associated protein of 42kDa	https://flybase.org/reports/FBgn0051852.html	https://www.ncbi.nlm.nih.gov/gene/326166
FBgn0030034	0.754015	0.628137	0.0541474	7.99999	31771	CG10555	CG10555	uncharacterized protein	https://flybase.org/reports/FBgn0030034.html	https://www.ncbi.nlm.nih.gov/gene/31771
FBgn0035677	0.754015	0.628217	-0.292777	0.0690342	38695	CG13293	CG13293	uncharacterized protein	https://flybase.org/reports/FBgn0035677.html	https://www.ncbi.nlm.nih.gov/gene/38695
FBgn0039702	0.754015	0.628222	0.102413	3.40025	43521	CG18112	Vps16B	Vacuolar protein sorting 16B	https://flybase.org/reports/FBgn0039702.html	https://www.ncbi.nlm.nih.gov/gene/43521
FBgn0034366	0.754155	0.628421	-0.0843793	4.60427	37141	CG5489	Atg7	Autophagy-related 7	https://flybase.org/reports/FBgn0034366.html	https://www.ncbi.nlm.nih.gov/gene/37141
FBgn0026402	0.754182	0.628526	-0.0639979	4.91872	44748	CG8980	NiPp1	Nuclear inhibitor of Protein phosphatase 1	https://flybase.org/reports/FBgn0026402.html	https://www.ncbi.nlm.nih.gov/gene/44748
FBgn0032016	0.754557	0.628922	0.0649601	5.31488	34138	CG7818	Mettl14	Methyltransferase like 14	https://flybase.org/reports/FBgn0032016.html	https://www.ncbi.nlm.nih.gov/gene/34138
FBgn0029825	0.75478	0.629223	0.0853952	4.23402	31526	CG12728	CG12728	uncharacterized protein	https://flybase.org/reports/FBgn0029825.html	https://www.ncbi.nlm.nih.gov/gene/31526
FBgn0031772	0.75478	0.629272	0.122085	3.94769	33853	CG13994	CG13994	uncharacterized protein	https://flybase.org/reports/FBgn0031772.html	https://www.ncbi.nlm.nih.gov/gene/33853
FBgn0265298	0.75496	0.629504	0.0703298	8.18382	53444	CG5442	SC35	SR family splicing factor SC35	https://flybase.org/reports/FBgn0265298.html	https://www.ncbi.nlm.nih.gov/gene/53444
FBgn0040366	0.754997	0.629618	0.0966347	3.24761	31070	CG11398	CG11398	uncharacterized protein	https://flybase.org/reports/FBgn0040366.html	https://www.ncbi.nlm.nih.gov/gene/31070
FBgn0031695	0.755097	0.629784	0.349763	-1.20375	33756	CG14031	Cyp4ac3	Cyp4ac3	https://flybase.org/reports/FBgn0031695.html	https://www.ncbi.nlm.nih.gov/gene/33756
FBgn0035099	0.755508	0.63021	0.0668343	5.24757	38019	CG6845	CG6845	uncharacterized protein	https://flybase.org/reports/FBgn0035099.html	https://www.ncbi.nlm.nih.gov/gene/38019
FBgn0000022	0.755591	0.63043	-0.174169	3.56285	30981	CG3796	ac	achaete	https://flybase.org/reports/FBgn0000022.html	https://www.ncbi.nlm.nih.gov/gene/30981
FBgn0040079	0.755591	0.630444	0.0575973	5.17285	34957	CG4132	pkaap	pkaap	https://flybase.org/reports/FBgn0040079.html	https://www.ncbi.nlm.nih.gov/gene/34957
FBgn0000233	0.755697	0.630615	-0.447266	-1.80823	31912	CG12653	btd	buttonhead	https://flybase.org/reports/FBgn0000233.html	https://www.ncbi.nlm.nih.gov/gene/31912
FBgn0085203	0.755724	0.63072	-0.126144	2.8716	5740699	CG34174	CG34174	uncharacterized protein	https://flybase.org/reports/FBgn0085203.html	https://www.ncbi.nlm.nih.gov/gene/5740699
FBgn0052528	0.755945	0.630987	0.0550027	5.58436	32990	CG32528	parvin	parvin	https://flybase.org/reports/FBgn0052528.html	https://www.ncbi.nlm.nih.gov/gene/32990
FBgn0061469	0.755982	0.63116	0.0408389	6.46893	39266	CG6190	Ube3a	Ubiquitin protein ligase E3A	https://flybase.org/reports/FBgn0061469.html	https://www.ncbi.nlm.nih.gov/gene/39266
FBgn0030432	0.755982	0.631183	0.19501	0.218158	32241	CG4404	CG4404	uncharacterized protein	https://flybase.org/reports/FBgn0030432.html	https://www.ncbi.nlm.nih.gov/gene/32241
FBgn0016119	0.75619	0.631448	0.0642423	7.14192	42759	CG4412	ATPsynCF6	ATP synthase, coupling factor 6	https://flybase.org/reports/FBgn0016119.html	https://www.ncbi.nlm.nih.gov/gene/42759
FBgn0032974	0.75619	0.631589	-0.0529428	6.08728	35440	CG3651	CG3651	uncharacterized protein	https://flybase.org/reports/FBgn0032974.html	https://www.ncbi.nlm.nih.gov/gene/35440
FBgn0046776	0.75619	0.631605	0.405273	-1.47506	10178827	CR14033	CR14033	pseudo	https://flybase.org/reports/FBgn0046776.html	https://www.ncbi.nlm.nih.gov/gene/10178827
FBgn0038167	0.756196	0.631693	0.0539555	5.24324	41673	CG9374	Lkb1	Lkb1 kinase	https://flybase.org/reports/FBgn0038167.html	https://www.ncbi.nlm.nih.gov/gene/41673
FBgn0032728	0.756224	0.631799	0.0693307	4.74738	35155	CG18398	Tango6	Transport and Golgi organization 6	https://flybase.org/reports/FBgn0032728.html	https://www.ncbi.nlm.nih.gov/gene/35155
FBgn0025111	0.756632	0.632223	0.154243	2.0017	32008	CG1683	Ant2	Adenine nucleotide translocase 2	https://flybase.org/reports/FBgn0025111.html	https://www.ncbi.nlm.nih.gov/gene/32008
FBgn0038744	0.756946	0.632568	-0.213734	0.0825082	42368	CG4733	CG4733	uncharacterized protein	https://flybase.org/reports/FBgn0038744.html	https://www.ncbi.nlm.nih.gov/gene/42368
FBgn0032407	0.757032	0.632722	-0.0601798	6.52346	34630	CG5325	Pex19	Peroxin 19	https://flybase.org/reports/FBgn0032407.html	https://www.ncbi.nlm.nih.gov/gene/34630
FBgn0040388	0.757407	0.633119	0.0536532	7.78929	31229	CG32796	boi	brother of ihog	https://flybase.org/reports/FBgn0040388.html	https://www.ncbi.nlm.nih.gov/gene/31229
FBgn0086757	0.757516	0.633292	-0.0793644	4.06369	36492	CG4840	cbs	centrosomin's beautiful sister	https://flybase.org/reports/FBgn0086757.html	https://www.ncbi.nlm.nih.gov/gene/36492
FBgn0031857	0.757589	0.633436	0.381203	-1.42214	33950	CG11321	LUBEL	Linear Ubiquitin E3 ligase	https://flybase.org/reports/FBgn0031857.html	https://www.ncbi.nlm.nih.gov/gene/33950
FBgn0030742	0.757666	0.633583	0.269219	-0.548658	32598	CG9919	CG9919	uncharacterized protein	https://flybase.org/reports/FBgn0030742.html	https://www.ncbi.nlm.nih.gov/gene/32598
FBgn0036063	0.757756	0.633741	-0.10141	3.33323	39174	CG6674	CG6674	uncharacterized protein	https://flybase.org/reports/FBgn0036063.html	https://www.ncbi.nlm.nih.gov/gene/39174
FBgn0082923	0.757963	0.634055	-0.583242	-1.58812	5740859	CR34617	snoRNA:Or-aca3	ncRNA	https://flybase.org/reports/FBgn0082923.html	https://www.ncbi.nlm.nih.gov/gene/5740859
FBgn0040007	0.757963	0.63408	0.131927	10.4415	3355144	CG18001	RpL38	Ribosomal protein L38	https://flybase.org/reports/FBgn0040007.html	https://www.ncbi.nlm.nih.gov/gene/3355144
FBgn0030319	0.758113	0.634289	0.38766	-1.42372	32110	CG2533	CG2533	uncharacterized protein	https://flybase.org/reports/FBgn0030319.html	https://www.ncbi.nlm.nih.gov/gene/32110
FBgn0263968	0.758221	0.634462	0.0597424	7.56222	31625	CG32743	nonC	no-on-and-no-off transient C	https://flybase.org/reports/FBgn0263968.html	https://www.ncbi.nlm.nih.gov/gene/31625
FBgn0034530	0.758514	0.634832	0.120229	3.50882	37332	CG11175	Rcd6	Reduction in Cnn dots 6	https://flybase.org/reports/FBgn0034530.html	https://www.ncbi.nlm.nih.gov/gene/37332
FBgn0052485	0.758514	0.634928	-0.166436	1.27351	38363	CG32485	CG32485	uncharacterized protein	https://flybase.org/reports/FBgn0052485.html	https://www.ncbi.nlm.nih.gov/gene/38363
FBgn0035601	0.758514	0.635003	-0.0465703	8.2518	38613	CG10640	Uev1A	Ubiquitin-conjugating enzyme variant 1A	https://flybase.org/reports/FBgn0035601.html	https://www.ncbi.nlm.nih.gov/gene/38613
FBgn0030929	0.758514	0.635039	-0.256451	-0.247803	32835	CG15043	CG15043	uncharacterized protein	https://flybase.org/reports/FBgn0030929.html	https://www.ncbi.nlm.nih.gov/gene/32835
FBgn0260766	0.759358	0.635829	0.192495	0.219712	40788	CG42564	CG42564	uncharacterized protein	https://flybase.org/reports/FBgn0260766.html	https://www.ncbi.nlm.nih.gov/gene/40788
FBgn0033691	0.759373	0.635924	-0.184436	1.8453	36310	CG8860	CG8860	uncharacterized protein	https://flybase.org/reports/FBgn0033691.html	https://www.ncbi.nlm.nih.gov/gene/36310
FBgn0037979	0.759648	0.636237	0.0625137	5.17783	41459	CG3532	GCC185	GRIP and coiled-coil domain containing 185 kDa	https://flybase.org/reports/FBgn0037979.html	https://www.ncbi.nlm.nih.gov/gene/41459
FBgn0037580	0.759731	0.63639	0.0508105	8.58825	40996	CG7415	DppIII	Dipeptidyl aminopeptidase III	https://flybase.org/reports/FBgn0037580.html	https://www.ncbi.nlm.nih.gov/gene/40996
FBgn0033810	0.759751	0.636489	0.0619141	5.04533	36459	CG4646	CG4646	uncharacterized protein	https://flybase.org/reports/FBgn0033810.html	https://www.ncbi.nlm.nih.gov/gene/36459
FBgn0262293	0.75976	0.63658	-0.300821	-1.16075	12798492	CR43000	mir-2490	mir-2490 stem loop	https://flybase.org/reports/FBgn0262293.html	https://www.ncbi.nlm.nih.gov/gene/12798492
FBgn0017551	0.759793	0.636691	0.0515151	5.4045	33959	CG10800	Rca1	Regulator of cyclin A1	https://flybase.org/reports/FBgn0017551.html	https://www.ncbi.nlm.nih.gov/gene/33959
FBgn0026197	0.760704	0.637537	-0.161368	1.4373	43918	CR32172	lncRNA:noe	long non-coding RNA:noe	https://flybase.org/reports/FBgn0026197.html	https://www.ncbi.nlm.nih.gov/gene/43918
FBgn0031597	0.760732	0.637644	0.0875154	3.95128	33639	CG17612	CG17612	uncharacterized protein	https://flybase.org/reports/FBgn0031597.html	https://www.ncbi.nlm.nih.gov/gene/33639
FBgn0250906	0.760759	0.63775	-0.0580304	8.30614	33461	CG3127	Pgk	Phosphoglycerate kinase	https://flybase.org/reports/FBgn0250906.html	https://www.ncbi.nlm.nih.gov/gene/33461
FBgn0035590	0.761097	0.638117	0.0855548	3.96289	38600	CG10673	Prpk	p53-related protein kinase	https://flybase.org/reports/FBgn0035590.html	https://www.ncbi.nlm.nih.gov/gene/38600
FBgn0266808	0.761785	0.638777	-0.209525	0.508693	54520461	CR45270	asRNA:CR45270	antisense RNA:CR45270	https://flybase.org/reports/FBgn0266808.html	https://www.ncbi.nlm.nih.gov/gene/54520461
FBgn0034661	0.76201	0.639049	0.170022	2.55863	37486	CG4386	tpr	tracheal-prostasin	https://flybase.org/reports/FBgn0034661.html	https://www.ncbi.nlm.nih.gov/gene/37486
FBgn0039501	0.762011	0.639158	-0.151652	1.58145	43282	CG5987	TTLL6B	Tubulin tyrosine ligase-like 6B	https://flybase.org/reports/FBgn0039501.html	https://www.ncbi.nlm.nih.gov/gene/43282
FBgn0053288	0.762011	0.639217	0.252828	0.0252287	2768968	CG33288	CG33288	uncharacterized protein	https://flybase.org/reports/FBgn0053288.html	https://www.ncbi.nlm.nih.gov/gene/2768968
FBgn0086898	0.763308	0.640387	-0.06057	5.80126	36139	CG12342	dgo	diego	https://flybase.org/reports/FBgn0086898.html	https://www.ncbi.nlm.nih.gov/gene/36139
FBgn0011591	0.763429	0.640573	-0.0499972	7.61721	40314	CG10580	fng	fringe	https://flybase.org/reports/FBgn0011591.html	https://www.ncbi.nlm.nih.gov/gene/40314
FBgn0015778	0.763513	0.640729	0.0652656	10.3073	47998	CG9412	rin	rasputin	https://flybase.org/reports/FBgn0015778.html	https://www.ncbi.nlm.nih.gov/gene/47998
FBgn0065055	0.763513	0.640911	0.377615	-0.397934	3771786	CR33693	snoRNA:Psi28S-2648	ncRNA	https://flybase.org/reports/FBgn0065055.html	https://www.ncbi.nlm.nih.gov/gene/3771786
FBgn0086036	0.763513	0.640943	-0.382655	-1.31859	5740806	CR34665	snoRNA:Me18S-A934	ncRNA	https://flybase.org/reports/FBgn0086036.html	https://www.ncbi.nlm.nih.gov/gene/5740806
FBgn0030049	0.763513	0.640977	0.0710258	7.23269	31795	CG11265	Trf4-1	Topoisomerase related function 4-1	https://flybase.org/reports/FBgn0030049.html	https://www.ncbi.nlm.nih.gov/gene/31795
FBgn0038248	0.763709	0.641296	0.31318	-1.11772	41775	CG7886	CG7886	uncharacterized protein	https://flybase.org/reports/FBgn0038248.html	https://www.ncbi.nlm.nih.gov/gene/41775
FBgn0032521	0.763709	0.641308	0.0419972	6.3941	34757	CG7110	CG7110	uncharacterized protein	https://flybase.org/reports/FBgn0032521.html	https://www.ncbi.nlm.nih.gov/gene/34757
FBgn0032793	0.763952	0.641596	0.0778951	3.82116	35234	CG10189	CG10189	uncharacterized protein	https://flybase.org/reports/FBgn0032793.html	https://www.ncbi.nlm.nih.gov/gene/35234
FBgn0041147	0.763967	0.641696	0.056407	5.04121	45574	CG10850	ida	imaginal discs arrested	https://flybase.org/reports/FBgn0041147.html	https://www.ncbi.nlm.nih.gov/gene/45574
FBgn0262972	0.763967	0.641776	-1.01632	-1.80765	12797884	CR43283	lncRNA:cherub	cherub	https://flybase.org/reports/FBgn0262972.html	https://www.ncbi.nlm.nih.gov/gene/12797884
FBgn0250785	0.764476	0.642287	-0.0403909	8.24773	35343	CG9326	vari	varicose	https://flybase.org/reports/FBgn0250785.html	https://www.ncbi.nlm.nih.gov/gene/35343
FBgn0033449	0.764695	0.642554	0.0869367	3.81727	36012	CG1663	CG1663	uncharacterized protein	https://flybase.org/reports/FBgn0033449.html	https://www.ncbi.nlm.nih.gov/gene/36012
FBgn0016977	0.764727	0.642679	-0.065816	9.31019	44205	CG18497	spen	split ends	https://flybase.org/reports/FBgn0016977.html	https://www.ncbi.nlm.nih.gov/gene/44205
FBgn0032729	0.764727	0.642889	-0.101757	3.37625	35156	CG10639	L2HGDH	L-2-hydroxyglutarate dehydrogenase	https://flybase.org/reports/FBgn0032729.html	https://www.ncbi.nlm.nih.gov/gene/35156
FBgn0004066	0.764727	0.642938	0.043544	8.02939	32584	CG3422	Prosalpha4	Proteasome alpha4 subunit	https://flybase.org/reports/FBgn0004066.html	https://www.ncbi.nlm.nih.gov/gene/32584
FBgn0031270	0.764727	0.642989	-0.0878111	3.78128	33241	CG13689	CG13689	uncharacterized protein	https://flybase.org/reports/FBgn0031270.html	https://www.ncbi.nlm.nih.gov/gene/33241
FBgn0036450	0.764727	0.642999	0.0436876	6.28937	39612	CG13472	Tdrd3	Tudor domain containing 3	https://flybase.org/reports/FBgn0036450.html	https://www.ncbi.nlm.nih.gov/gene/39612
FBgn0052529	0.764793	0.643144	-0.0426246	6.40232	33000	CG32529	Hers	Histone gene-specific Epigenetic Repressor in late S phase	https://flybase.org/reports/FBgn0052529.html	https://www.ncbi.nlm.nih.gov/gene/33000
FBgn0086371	0.764793	0.643222	0.0502187	5.99984	41641	CG9829	poly	poly	https://flybase.org/reports/FBgn0086371.html	https://www.ncbi.nlm.nih.gov/gene/41641
FBgn0083006	0.764976	0.64346	0.422058	-1.29463	5740719	CR34531	snoRNA:Psi28S-1153	ncRNA	https://flybase.org/reports/FBgn0083006.html	https://www.ncbi.nlm.nih.gov/gene/5740719
FBgn0035603	0.764983	0.643549	-0.0720975	6.34071	38615	CG10635	Pfdn4	Prefoldin 4	https://flybase.org/reports/FBgn0035603.html	https://www.ncbi.nlm.nih.gov/gene/38615
FBgn0026015	0.765817	0.644334	0.0401024	6.67557	31565	CG3458	Top3beta	Topoisomerase 3beta	https://flybase.org/reports/FBgn0026015.html	https://www.ncbi.nlm.nih.gov/gene/31565
FBgn0031495	0.766043	0.644609	-0.0691993	4.29173	33516	CG17257	GABPI	beta4GalNAcTB pilot	https://flybase.org/reports/FBgn0031495.html	https://www.ncbi.nlm.nih.gov/gene/33516
FBgn0032321	0.766114	0.644775	-0.0791631	5.21851	34516	CG4621	YL-1	YL-1	https://flybase.org/reports/FBgn0032321.html	https://www.ncbi.nlm.nih.gov/gene/34516
FBgn0051866	0.766114	0.644908	0.132605	2.26229	318992	CG31866	Ada1-2	transcriptional Adaptor 1-2	https://flybase.org/reports/FBgn0051866.html	https://www.ncbi.nlm.nih.gov/gene/318992
FBgn0032196	0.766114	0.644924	-0.0490686	5.86242	34361	CG5708	CG5708	uncharacterized protein	https://flybase.org/reports/FBgn0032196.html	https://www.ncbi.nlm.nih.gov/gene/34361
FBgn0004888	0.766114	0.645077	-0.0432545	7.70774	38447	CG1065	Scsalpha1	Succinyl-coenzyme A synthetase alpha subunit 1	https://flybase.org/reports/FBgn0004888.html	https://www.ncbi.nlm.nih.gov/gene/38447
FBgn0034902	0.766114	0.645087	-0.0643362	6.95425	37761	CG5532	CG5532	uncharacterized protein	https://flybase.org/reports/FBgn0034902.html	https://www.ncbi.nlm.nih.gov/gene/37761
FBgn0039773	0.766628	0.645627	0.0634755	4.78188	43617	CG2224	CG2224	uncharacterized protein	https://flybase.org/reports/FBgn0039773.html	https://www.ncbi.nlm.nih.gov/gene/43617
FBgn0025864	0.766628	0.645687	0.0409812	7.54557	31800	CG12737	Crag	Calmodulin-binding protein related to a Rab3 GDP/GTP exchange protein	https://flybase.org/reports/FBgn0025864.html	https://www.ncbi.nlm.nih.gov/gene/31800
FBgn0033730	0.766708	0.645839	-0.127607	4.86744	36353	CG8511	Cpr49Ag	Cuticular protein 49Ag	https://flybase.org/reports/FBgn0033730.html	https://www.ncbi.nlm.nih.gov/gene/36353
FBgn0010258	0.766768	0.645973	-0.230885	0.258932	41668	CG9654	Rbp4	RNA-binding protein 4	https://flybase.org/reports/FBgn0010258.html	https://www.ncbi.nlm.nih.gov/gene/41668
FBgn0085257	0.767132	0.646363	0.120685	2.34063	5740377	CG34228	CG34228	uncharacterized protein	https://flybase.org/reports/FBgn0085257.html	https://www.ncbi.nlm.nih.gov/gene/5740377
FBgn0001257	0.767151	0.646533	-0.102974	6.2658	38513	CG15009	ImpL2	Ecdysone-inducible gene L2	https://flybase.org/reports/FBgn0001257.html	https://www.ncbi.nlm.nih.gov/gene/38513
FBgn0032202	0.767151	0.646585	-0.0765594	4.65762	34371	CG18619	REPTOR-BP	REPTOR-binding partner	https://flybase.org/reports/FBgn0032202.html	https://www.ncbi.nlm.nih.gov/gene/34371
FBgn0053229	0.767151	0.646713	-0.073222	5.79241	2768996	CG33229	CG33229	uncharacterized protein	https://flybase.org/reports/FBgn0053229.html	https://www.ncbi.nlm.nih.gov/gene/2768996
FBgn0085758	0.767151	0.646715	0.214271	0.174187	NULL	NULL	NULL	NULL	NULL	NULL
FBgn0262570	0.768161	0.64765	-0.367483	-1.26943	12798330	CG43110	CG43110	uncharacterized protein	https://flybase.org/reports/FBgn0262570.html	https://www.ncbi.nlm.nih.gov/gene/12798330
FBgn0035988	0.768183	0.647884	-0.30653	0.120008	39084	CG3982	CG3982	uncharacterized protein	https://flybase.org/reports/FBgn0035988.html	https://www.ncbi.nlm.nih.gov/gene/39084
FBgn0028996	0.768183	0.647919	0.25042	-0.694445	45816	CG1922	onecut	onecut	https://flybase.org/reports/FBgn0028996.html	https://www.ncbi.nlm.nih.gov/gene/45816
FBgn0031698	0.768183	0.647945	-0.0604775	7.54211	33761	CG14023	Ncoa6	Nuclear receptor coactivator 6	https://flybase.org/reports/FBgn0031698.html	https://www.ncbi.nlm.nih.gov/gene/33761
FBgn0034599	0.768183	0.648005	0.0766493	3.88475	37412	CG9437	hng1	hinge1	https://flybase.org/reports/FBgn0034599.html	https://www.ncbi.nlm.nih.gov/gene/37412
FBgn0033750	0.768221	0.648158	-0.0745205	4.25926	36374	CG13151	CG13151	uncharacterized protein	https://flybase.org/reports/FBgn0033750.html	https://www.ncbi.nlm.nih.gov/gene/36374
FBgn0085424	0.768221	0.648205	-0.0476689	8.26898	34669	CG34395	nub	nubbin	https://flybase.org/reports/FBgn0085424.html	https://www.ncbi.nlm.nih.gov/gene/34669
FBgn0000100	0.768279	0.648414	0.059676	11.3515	40451	CG7490	RpLP0	Ribosomal protein LP0	https://flybase.org/reports/FBgn0000100.html	https://www.ncbi.nlm.nih.gov/gene/40451
FBgn0032002	0.768279	0.648422	0.172961	0.571315	34123	CG8353	CG8353	uncharacterized protein	https://flybase.org/reports/FBgn0032002.html	https://www.ncbi.nlm.nih.gov/gene/34123
FBgn0037981	0.768493	0.648802	-0.0804456	4.21216	41461	CG3169	Spt3	Spt3	https://flybase.org/reports/FBgn0037981.html	https://www.ncbi.nlm.nih.gov/gene/41461
FBgn0029715	0.768493	0.648807	0.0602444	7.751	31388	CG11444	CG11444	uncharacterized protein	https://flybase.org/reports/FBgn0029715.html	https://www.ncbi.nlm.nih.gov/gene/31388
FBgn0036994	0.768493	0.648854	-0.0571835	4.84667	40265	CG5199	CG5199	uncharacterized protein	https://flybase.org/reports/FBgn0036994.html	https://www.ncbi.nlm.nih.gov/gene/40265
FBgn0035631	0.76903	0.649392	-0.0367481	7.04631	38646	CG5495	Txl	Thioredoxin-like	https://flybase.org/reports/FBgn0035631.html	https://www.ncbi.nlm.nih.gov/gene/38646
FBgn0039733	0.769699	0.650041	0.0827482	4.8764	43557	CG11504	CG11504	uncharacterized protein	https://flybase.org/reports/FBgn0039733.html	https://www.ncbi.nlm.nih.gov/gene/43557
FBgn0036352	0.769899	0.650294	-0.279935	-1.37163	39500	CG14110	CG14110	uncharacterized protein	https://flybase.org/reports/FBgn0036352.html	https://www.ncbi.nlm.nih.gov/gene/39500
FBgn0265523	0.770086	0.650553	0.0512862	8.6482	32225	CG4013	Smr	Smrter	https://flybase.org/reports/FBgn0265523.html	https://www.ncbi.nlm.nih.gov/gene/32225
FBgn0053552	0.770086	0.650621	0.383581	-1.42366	3346220	CG33552	CG33552	uncharacterized protein	https://flybase.org/reports/FBgn0053552.html	https://www.ncbi.nlm.nih.gov/gene/3346220
FBgn0031573	0.770119	0.650732	-0.0764813	3.85564	33606	CG3407	CG3407	uncharacterized protein	https://flybase.org/reports/FBgn0031573.html	https://www.ncbi.nlm.nih.gov/gene/33606
FBgn0038893	0.770215	0.650898	0.0644383	4.28883	42551	CG6353	Archease	archease	https://flybase.org/reports/FBgn0038893.html	https://www.ncbi.nlm.nih.gov/gene/42551
FBgn0037620	0.770554	0.651268	-0.138932	1.74575	41041	CG9793	ranshi	ranshi	https://flybase.org/reports/FBgn0037620.html	https://www.ncbi.nlm.nih.gov/gene/41041
FBgn0050385	0.770644	0.651429	-0.292896	-0.760466	246585	CG30385	CG30385	uncharacterized protein	https://flybase.org/reports/FBgn0050385.html	https://www.ncbi.nlm.nih.gov/gene/246585
FBgn0036155	0.770644	0.651513	0.0596317	5.35185	39274	CG6163	CG6163	uncharacterized protein	https://flybase.org/reports/FBgn0036155.html	https://www.ncbi.nlm.nih.gov/gene/39274
FBgn0025638	0.771167	0.652039	0.0625149	7.58622	31014	CG16982	Roc1a	Regulator of cullins 1a	https://flybase.org/reports/FBgn0025638.html	https://www.ncbi.nlm.nih.gov/gene/31014
FBgn0033272	0.771215	0.652165	0.057809	5.34982	35793	CG8707	RagC-D	Ras-related GTP binding C/D	https://flybase.org/reports/FBgn0033272.html	https://www.ncbi.nlm.nih.gov/gene/35793
FBgn0003302	0.771299	0.65232	-0.0749263	3.89876	31535	CG4336	rux	roughex	https://flybase.org/reports/FBgn0003302.html	https://www.ncbi.nlm.nih.gov/gene/31535
FBgn0023216	0.771569	0.652632	-0.0565873	4.95249	31329	CG2864	Parg	Poly(ADP-ribose) glycohydrolase	https://flybase.org/reports/FBgn0023216.html	https://www.ncbi.nlm.nih.gov/gene/31329
FBgn0035996	0.771646	0.652782	0.106727	2.50391	39094	CG3448	CG3448	uncharacterized protein	https://flybase.org/reports/FBgn0035996.html	https://www.ncbi.nlm.nih.gov/gene/39094
FBgn0034982	0.771658	0.652876	-0.0450808	5.91991	37866	CG4065	Naa35	N(alpha)-acetyltransferase 35	https://flybase.org/reports/FBgn0034982.html	https://www.ncbi.nlm.nih.gov/gene/37866
FBgn0001942	0.772736	0.653873	-0.0457136	11.3664	33835	CG9075	eIF4A	eukaryotic translation initiation factor 4A	https://flybase.org/reports/FBgn0001942.html	https://www.ncbi.nlm.nih.gov/gene/33835
FBgn0052554	0.772865	0.654087	0.115328	2.80984	32767	CG32554	CG32554	uncharacterized protein	https://flybase.org/reports/FBgn0052554.html	https://www.ncbi.nlm.nih.gov/gene/32767
FBgn0033315	0.772865	0.654151	0.0767903	3.67446	35848	CG8734	beta3GalTII	beta-1,3-Galactosyltransferase II	https://flybase.org/reports/FBgn0033315.html	https://www.ncbi.nlm.nih.gov/gene/35848
FBgn0037202	0.774192	0.655359	0.0829253	3.77201	40509	CG11115	Ssl1	Suppressor of stem-loop mutation	https://flybase.org/reports/FBgn0037202.html	https://www.ncbi.nlm.nih.gov/gene/40509
FBgn0034217	0.774373	0.655597	-0.0860838	3.19632	36957	CG18468	Lhr	Lethal hybrid rescue	https://flybase.org/reports/FBgn0034217.html	https://www.ncbi.nlm.nih.gov/gene/36957
FBgn0030870	0.774928	0.656152	-0.0443153	7.97055	32761	CG6398	CG6398	uncharacterized protein	https://flybase.org/reports/FBgn0030870.html	https://www.ncbi.nlm.nih.gov/gene/32761
FBgn0261109	0.775639	0.656838	0.0510206	5.70824	39688	CG7764	mrn	marionette	https://flybase.org/reports/FBgn0261109.html	https://www.ncbi.nlm.nih.gov/gene/39688
FBgn0036733	0.775821	0.657077	0.0573242	5.40159	39955	CG6322	U4-U6-60K	U4-U6 small nuclear riboprotein factor 60K	https://flybase.org/reports/FBgn0036733.html	https://www.ncbi.nlm.nih.gov/gene/39955
FBgn0036029	0.776049	0.657355	0.238009	0.130656	39131	CG16719	CG16719	uncharacterized protein	https://flybase.org/reports/FBgn0036029.html	https://www.ncbi.nlm.nih.gov/gene/39131
FBgn0262577	0.776095	0.657479	-0.280964	-0.575433	12798272	CG43117	CG43117	uncharacterized protein	https://flybase.org/reports/FBgn0262577.html	https://www.ncbi.nlm.nih.gov/gene/12798272
FBgn0025621	0.776279	0.65772	0.0491026	5.92684	31026	CG16989	CG16989	uncharacterized protein	https://flybase.org/reports/FBgn0025621.html	https://www.ncbi.nlm.nih.gov/gene/31026
FBgn0030739	0.776753	0.658206	0.0628397	4.63034	32594	CG13957	SWIP	Strumpellin and WASH-interacting protein	https://flybase.org/reports/FBgn0030739.html	https://www.ncbi.nlm.nih.gov/gene/32594
FBgn0037057	0.777093	0.65858	-0.186451	1.2752	40339	CG10512	CG10512	uncharacterized protein	https://flybase.org/reports/FBgn0037057.html	https://www.ncbi.nlm.nih.gov/gene/40339
FBgn0029833	0.777135	0.6587	0.0649815	6.45017	31536	CG5941	MCTS1	Malignant T cell amplified sequence 1	https://flybase.org/reports/FBgn0029833.html	https://www.ncbi.nlm.nih.gov/gene/31536
FBgn0011769	0.777229	0.658883	0.104576	3.05934	39070	CG4205	Fdx1	Ferredoxin 1	https://flybase.org/reports/FBgn0011769.html	https://www.ncbi.nlm.nih.gov/gene/39070
FBgn0264078	0.777229	0.659039	0.0620675	5.58924	32425	CG32593	Flo2	Flotillin 2	https://flybase.org/reports/FBgn0264078.html	https://www.ncbi.nlm.nih.gov/gene/32425
FBgn0013432	0.777229	0.659043	-0.0651955	4.25934	31186	CG3717	bcn92	bcn92	https://flybase.org/reports/FBgn0013432.html	https://www.ncbi.nlm.nih.gov/gene/31186
FBgn0032883	0.777229	0.65912	0.0509221	5.50563	35339	CG9323	Rhau	RHAU helicase	https://flybase.org/reports/FBgn0032883.html	https://www.ncbi.nlm.nih.gov/gene/35339
FBgn0037555	0.777452	0.659393	0.0450554	5.64792	40966	CG9638	Ada2b	transcriptional Adaptor 2b	https://flybase.org/reports/FBgn0037555.html	https://www.ncbi.nlm.nih.gov/gene/40966
FBgn0030838	0.777516	0.65957	0.0633823	5.86793	32722	CG5445	CG5445	uncharacterized protein	https://flybase.org/reports/FBgn0030838.html	https://www.ncbi.nlm.nih.gov/gene/32722
FBgn0034050	0.777516	0.659618	-0.0725603	4.25508	36749	CG8297	bug	bunker gear	https://flybase.org/reports/FBgn0034050.html	https://www.ncbi.nlm.nih.gov/gene/36749
FBgn0043792	0.777956	0.660076	-0.197012	-0.0420815	37986	CG30427	CG30427	uncharacterized protein	https://flybase.org/reports/FBgn0043792.html	https://www.ncbi.nlm.nih.gov/gene/37986
FBgn0035155	0.778391	0.66053	-0.117216	2.37135	38084	CG12015	RabX6	RabX6	https://flybase.org/reports/FBgn0035155.html	https://www.ncbi.nlm.nih.gov/gene/38084
FBgn0053056	0.778842	0.660999	0.113083	3.21338	326246	CG33056	CG33056	uncharacterized protein	https://flybase.org/reports/FBgn0053056.html	https://www.ncbi.nlm.nih.gov/gene/326246
FBgn0026738	0.778842	0.661084	-0.0563029	4.68114	39671	CG7857	CG7857	uncharacterized protein	https://flybase.org/reports/FBgn0026738.html	https://www.ncbi.nlm.nih.gov/gene/39671
FBgn0041241	0.779371	0.661618	0.346133	-1.71251	117345	CG30030	Gr47b	Gustatory receptor 47b	https://flybase.org/reports/FBgn0041241.html	https://www.ncbi.nlm.nih.gov/gene/117345
FBgn0026666	0.779892	0.662145	-0.0940769	3.35991	32513	CG8198	MagR	Magnetic receptor	https://flybase.org/reports/FBgn0026666.html	https://www.ncbi.nlm.nih.gov/gene/32513
FBgn0036995	0.780139	0.66244	0.369507	-1.77769	40266	CG5195	atk	artichoke	https://flybase.org/reports/FBgn0036995.html	https://www.ncbi.nlm.nih.gov/gene/40266
FBgn0038397	0.780207	0.662583	-0.20656	-0.14442	41953	CG10185	CG10185	uncharacterized protein	https://flybase.org/reports/FBgn0038397.html	https://www.ncbi.nlm.nih.gov/gene/41953
FBgn0038304	0.780286	0.662736	-0.048145	5.72383	41834	CG12241	CG12241	uncharacterized protein	https://flybase.org/reports/FBgn0038304.html	https://www.ncbi.nlm.nih.gov/gene/41834
FBgn0030289	0.780946	0.66342	-0.0487361	6.21953	32073	CG1597	GCS1	Glucosidase 1	https://flybase.org/reports/FBgn0030289.html	https://www.ncbi.nlm.nih.gov/gene/32073
FBgn0034405	0.780946	0.663547	-0.0452537	7.86775	37181	CG15102	Jheh2	Juvenile hormone epoxide hydrolase 2	https://flybase.org/reports/FBgn0034405.html	https://www.ncbi.nlm.nih.gov/gene/37181
FBgn0046704	0.780946	0.663552	0.0527424	6.65832	249072	CG11199	Liprin-alpha	Liprin-alpha	https://flybase.org/reports/FBgn0046704.html	https://www.ncbi.nlm.nih.gov/gene/249072
FBgn0261710	0.781378	0.664005	-0.0525314	9.87807	31976	CG17255	nocte	no circadian temperature entrainment	https://flybase.org/reports/FBgn0261710.html	https://www.ncbi.nlm.nih.gov/gene/31976
FBgn0031766	0.781504	0.664197	-0.128959	1.99035	33846	CG9117	CG9117	uncharacterized protein	https://flybase.org/reports/FBgn0031766.html	https://www.ncbi.nlm.nih.gov/gene/33846
FBgn0038909	0.781689	0.664522	-0.291834	-0.460904	42573	CG6569	CG6569	uncharacterized protein	https://flybase.org/reports/FBgn0038909.html	https://www.ncbi.nlm.nih.gov/gene/42573
FBgn0050424	0.781689	0.664526	-0.305234	-0.513735	246606	CG30424	CG30424	uncharacterized protein	https://flybase.org/reports/FBgn0050424.html	https://www.ncbi.nlm.nih.gov/gene/246606
FBgn0029659	0.781962	0.664916	0.450728	-1.59002	31313	CG16782	CG16782	uncharacterized protein	https://flybase.org/reports/FBgn0029659.html	https://www.ncbi.nlm.nih.gov/gene/31313
FBgn0017429	0.781962	0.665008	0.0583005	4.60278	38984	CG5989	CG5989	uncharacterized protein	https://flybase.org/reports/FBgn0017429.html	https://www.ncbi.nlm.nih.gov/gene/38984
FBgn0030512	0.781962	0.665014	0.0543168	6.29033	32328	CG9940	Nadsyn	NAD synthetase	https://flybase.org/reports/FBgn0030512.html	https://www.ncbi.nlm.nih.gov/gene/32328
FBgn0037005	0.782089	0.665207	0.264286	-0.957984	40276	CG5078	CG5078	uncharacterized protein	https://flybase.org/reports/FBgn0037005.html	https://www.ncbi.nlm.nih.gov/gene/40276
FBgn0036746	0.782205	0.665391	0.0733578	6.43361	39970	CG6064	Crtc	CREB-regulated transcription coactivator	https://flybase.org/reports/FBgn0036746.html	https://www.ncbi.nlm.nih.gov/gene/39970
FBgn0023130	0.783427	0.666529	0.0540868	4.76146	31127	CG3771	a6	a6	https://flybase.org/reports/FBgn0023130.html	https://www.ncbi.nlm.nih.gov/gene/31127
FBgn0031768	0.783427	0.666701	-0.0743576	4.45081	33849	CG12393	IPIP	Inositol phosphatase interacting protein	https://flybase.org/reports/FBgn0031768.html	https://www.ncbi.nlm.nih.gov/gene/33849
FBgn0038916	0.783427	0.666719	-0.401117	-1.6775	42580	CG6560	dnd	dead end	https://flybase.org/reports/FBgn0038916.html	https://www.ncbi.nlm.nih.gov/gene/42580
FBgn0000046	0.783427	0.666804	0.15119	4.3916	48632	CG18290	Act87E	Actin 87E	https://flybase.org/reports/FBgn0000046.html	https://www.ncbi.nlm.nih.gov/gene/48632
FBgn0010263	0.783427	0.666859	0.238695	0.290124	33498	CG3151	Rbp9	RNA-binding protein 9	https://flybase.org/reports/FBgn0010263.html	https://www.ncbi.nlm.nih.gov/gene/33498
FBgn0039266	0.783443	0.666959	0.0381876	6.30035	43000	CG11791	CG11791	uncharacterized protein	https://flybase.org/reports/FBgn0039266.html	https://www.ncbi.nlm.nih.gov/gene/43000
FBgn0031836	0.783802	0.66735	0.053601	5.07663	33924	CG11050	CG11050	uncharacterized protein	https://flybase.org/reports/FBgn0031836.html	https://www.ncbi.nlm.nih.gov/gene/33924
FBgn0035193	0.784074	0.667667	-0.265679	1.46729	38134	CG9192	CG9192	uncharacterized protein	https://flybase.org/reports/FBgn0035193.html	https://www.ncbi.nlm.nih.gov/gene/38134
FBgn0036665	0.784116	0.667789	0.109784	2.53076	39880	CG13024	CG13024	uncharacterized protein	https://flybase.org/reports/FBgn0036665.html	https://www.ncbi.nlm.nih.gov/gene/39880
FBgn0023172	0.784551	0.668275	0.0473908	7.67894	36915	CG9635	RhoGEF2	Rho guanine nucleotide exchange factor 2	https://flybase.org/reports/FBgn0023172.html	https://www.ncbi.nlm.nih.gov/gene/36915
FBgn0004103	0.784551	0.668465	0.0422512	9.42032	49260	CG5650	Pp1-87B	Protein phosphatase 1 at 87B	https://flybase.org/reports/FBgn0004103.html	https://www.ncbi.nlm.nih.gov/gene/49260
FBgn0031030	0.784551	0.66848	0.044252	8.19298	32948	CG14217	Tao	Tao	https://flybase.org/reports/FBgn0031030.html	https://www.ncbi.nlm.nih.gov/gene/32948
FBgn0029853	0.784551	0.668573	0.100608	2.60574	31560	CG3781	CG3781	uncharacterized protein	https://flybase.org/reports/FBgn0029853.html	https://www.ncbi.nlm.nih.gov/gene/31560
FBgn0014368	0.784551	0.668657	-0.277671	-1.32036	64867	CG32077	nol	no optic lobe	https://flybase.org/reports/FBgn0014368.html	https://www.ncbi.nlm.nih.gov/gene/64867
FBgn0034527	0.784551	0.668674	0.0727645	4.50581	37329	CG9945	CG9945	uncharacterized protein	https://flybase.org/reports/FBgn0034527.html	https://www.ncbi.nlm.nih.gov/gene/37329
FBgn0028436	0.784757	0.669048	-0.0749577	4.18297	40732	CG10610	ECSIT	ECSIT	https://flybase.org/reports/FBgn0028436.html	https://www.ncbi.nlm.nih.gov/gene/40732
FBgn0263391	0.784757	0.669071	0.041006	8.80171	37230	CG43443	hts	hu li tai shao	https://flybase.org/reports/FBgn0263391.html	https://www.ncbi.nlm.nih.gov/gene/37230
FBgn0069913	0.784757	0.669172	-0.41165	-1.67754	37928	CG4681	CG4681	uncharacterized protein	https://flybase.org/reports/FBgn0069913.html	https://www.ncbi.nlm.nih.gov/gene/37928
FBgn0033686	0.784757	0.669243	0.0763343	3.41538	36301	CG12367	Hen1	Hen1 methyltransferase	https://flybase.org/reports/FBgn0033686.html	https://www.ncbi.nlm.nih.gov/gene/36301
FBgn0026634	0.784757	0.669323	-0.0536987	5.28101	41870	CG6177	Cog2	Component of oligomeric golgi complex 2	https://flybase.org/reports/FBgn0026634.html	https://www.ncbi.nlm.nih.gov/gene/41870
FBgn0261602	0.784757	0.669365	0.0568563	11.5478	44251	CG1263	RpL8	Ribosomal protein L8	https://flybase.org/reports/FBgn0261602.html	https://www.ncbi.nlm.nih.gov/gene/44251
FBgn0262475	0.78495	0.669735	-0.130076	1.92411	250811	CG43065	bru2	bruno 2	https://flybase.org/reports/FBgn0262475.html	https://www.ncbi.nlm.nih.gov/gene/250811
FBgn0036364	0.78495	0.669857	0.504329	0.465133	39512	CG14109	CG14109	uncharacterized protein	https://flybase.org/reports/FBgn0036364.html	https://www.ncbi.nlm.nih.gov/gene/39512
FBgn0031535	0.78495	0.669863	-0.0750697	3.66972	33561	CG12795	CG12795	uncharacterized protein	https://flybase.org/reports/FBgn0031535.html	https://www.ncbi.nlm.nih.gov/gene/33561
FBgn0265906	0.78495	0.669872	-0.459667	-1.81084	19835101	CR44695	lncRNA:CR44695	long non-coding RNA:CR44695	https://flybase.org/reports/FBgn0265906.html	https://www.ncbi.nlm.nih.gov/gene/19835101
FBgn0034075	0.785049	0.670042	0.26701	1.89434	36778	CG8421	Asph	Aspartyl beta-hydroxylase	https://flybase.org/reports/FBgn0034075.html	https://www.ncbi.nlm.nih.gov/gene/36778
FBgn0028703	0.785218	0.670359	-0.0473744	5.42228	33939	CG11328	Nhe3	Na[+]/H[+] hydrogen exchanger 3	https://flybase.org/reports/FBgn0028703.html	https://www.ncbi.nlm.nih.gov/gene/33939
FBgn0031414	0.785218	0.670556	0.235807	-0.215613	3771890	CG33955	eys	eyes shut	https://flybase.org/reports/FBgn0031414.html	https://www.ncbi.nlm.nih.gov/gene/3771890
FBgn0024734	0.785218	0.670599	0.0655356	7.89336	34952	CG4993	PRL-1	PRL-1 phosphatase	https://flybase.org/reports/FBgn0024734.html	https://www.ncbi.nlm.nih.gov/gene/34952
FBgn0037019	0.785218	0.670607	-0.0566072	4.63015	40293	CG3947	Pex16	Peroxin 16	https://flybase.org/reports/FBgn0037019.html	https://www.ncbi.nlm.nih.gov/gene/40293
FBgn0030695	0.785218	0.670616	-0.0592165	4.65013	32534	CG8995	PGRP-LE	Peptidoglycan recognition protein LE	https://flybase.org/reports/FBgn0030695.html	https://www.ncbi.nlm.nih.gov/gene/32534
FBgn0034326	0.785471	0.670918	-0.383302	-0.702024	37097	CG18540	CG18540	uncharacterized protein	https://flybase.org/reports/FBgn0034326.html	https://www.ncbi.nlm.nih.gov/gene/37097
FBgn0033474	0.785472	0.671005	0.0557435	5.31168	36043	CG1407	CG1407	uncharacterized protein	https://flybase.org/reports/FBgn0033474.html	https://www.ncbi.nlm.nih.gov/gene/36043
FBgn0004577	0.785632	0.671271	0.207111	0.103146	2768671	CG3477	Pxd	Peroxidase	https://flybase.org/reports/FBgn0004577.html	https://www.ncbi.nlm.nih.gov/gene/2768671
FBgn0261610	0.785632	0.671367	0.0562844	4.87154	31507	CG42699	CG42699	uncharacterized protein	https://flybase.org/reports/FBgn0261610.html	https://www.ncbi.nlm.nih.gov/gene/31507
FBgn0031515	0.785632	0.671399	-0.414015	-0.553751	33540	CG9664	CG9664	uncharacterized protein	https://flybase.org/reports/FBgn0031515.html	https://www.ncbi.nlm.nih.gov/gene/33540
FBgn0042134	0.785974	0.671777	0.0440478	9.34059	59172	CG18811	Capr	Caprin	https://flybase.org/reports/FBgn0042134.html	https://www.ncbi.nlm.nih.gov/gene/59172
FBgn0033453	0.786097	0.672029	0.0567171	4.53302	36016	CG1667	Sting	sting	https://flybase.org/reports/FBgn0033453.html	https://www.ncbi.nlm.nih.gov/gene/36016
FBgn0004885	0.786097	0.672054	0.0415491	8.49806	42944	CG6863	tok	tolkin	https://flybase.org/reports/FBgn0004885.html	https://www.ncbi.nlm.nih.gov/gene/42944
FBgn0030345	0.786204	0.672232	0.086225	3.56228	32144	CG1847	CG1847	uncharacterized protein	https://flybase.org/reports/FBgn0030345.html	https://www.ncbi.nlm.nih.gov/gene/32144
FBgn0027590	0.786865	0.672883	0.0513474	6.91252	37960	CG16936	GstE12	Glutathione S transferase E12	https://flybase.org/reports/FBgn0027590.html	https://www.ncbi.nlm.nih.gov/gene/37960
FBgn0028997	0.787892	0.673854	-0.0559454	4.57056	41174	CG8362	nmdyn-D7	nmdyn-D7	https://flybase.org/reports/FBgn0028997.html	https://www.ncbi.nlm.nih.gov/gene/41174
FBgn0053514	0.787892	0.673976	-0.260797	-1.32116	3346239	CG33514	CG33514	uncharacterized protein	https://flybase.org/reports/FBgn0053514.html	https://www.ncbi.nlm.nih.gov/gene/3346239
FBgn0082997	0.787892	0.674019	-0.315817	1.0752	5740222	CR34592	snoRNA:Psi28S-1232	ncRNA	https://flybase.org/reports/FBgn0082997.html	https://www.ncbi.nlm.nih.gov/gene/5740222
FBgn0036406	0.788555	0.674673	-0.0960229	3.35769	39560	CG13484	CG13484	uncharacterized protein	https://flybase.org/reports/FBgn0036406.html	https://www.ncbi.nlm.nih.gov/gene/39560
FBgn0002607	0.789156	0.675273	0.0456083	11.1374	NULL	NULL	NULL	NULL	NULL	NULL
FBgn0261931	0.79007	0.676142	0.045338	6.00981	31905	CG42797	CG42797	uncharacterized protein	https://flybase.org/reports/FBgn0261931.html	https://www.ncbi.nlm.nih.gov/gene/31905
FBgn0038202	0.790576	0.676681	-0.320461	-1.05609	41714	CG12402	CG12402	uncharacterized protein	https://flybase.org/reports/FBgn0038202.html	https://www.ncbi.nlm.nih.gov/gene/41714
FBgn0033149	0.790576	0.676747	-0.233041	-0.531586	35641	CG11060	CG11060	uncharacterized protein	https://flybase.org/reports/FBgn0033149.html	https://www.ncbi.nlm.nih.gov/gene/35641
FBgn0263870	0.790705	0.676944	0.257564	-0.797079	14462653	CR43717	lncRNA:CR43717	long non-coding RNA:CR43717	https://flybase.org/reports/FBgn0263870.html	https://www.ncbi.nlm.nih.gov/gene/14462653
FBgn0025571	0.791599	0.677862	0.0425086	7.62389	43912	CG5836	SF1	Splicing factor 1	https://flybase.org/reports/FBgn0025571.html	https://www.ncbi.nlm.nih.gov/gene/43912
FBgn0039911	0.791599	0.677936	-0.182198	-0.136	43800	CG1909	CG1909	uncharacterized protein	https://flybase.org/reports/FBgn0039911.html	https://www.ncbi.nlm.nih.gov/gene/43800
FBgn0000339	0.791599	0.677969	-0.086452	5.45695	34967	CG5855	cni	cornichon	https://flybase.org/reports/FBgn0000339.html	https://www.ncbi.nlm.nih.gov/gene/34967
FBgn0037185	0.792384	0.678728	0.0973142	2.66421	40491	CG11367	CG11367	uncharacterized protein	https://flybase.org/reports/FBgn0037185.html	https://www.ncbi.nlm.nih.gov/gene/40491
FBgn0019662	0.792706	0.679091	0.0715859	4.89906	38816	CG8593	qm	quemao	https://flybase.org/reports/FBgn0019662.html	https://www.ncbi.nlm.nih.gov/gene/38816
FBgn0033556	0.793082	0.679499	0.0637671	5.07039	36143	CG12343	CG12343	uncharacterized protein	https://flybase.org/reports/FBgn0033556.html	https://www.ncbi.nlm.nih.gov/gene/36143
FBgn0043010	0.793456	0.679936	0.0467027	5.41814	36460	CG4643	Fsn	F-box synaptic protein	https://flybase.org/reports/FBgn0043010.html	https://www.ncbi.nlm.nih.gov/gene/36460
FBgn0030947	0.793456	0.679999	0.32458	-1.64981	32856	CG6696	CG6696	uncharacterized protein	https://flybase.org/reports/FBgn0030947.html	https://www.ncbi.nlm.nih.gov/gene/32856
FBgn0033494	0.793456	0.680264	-0.162148	0.532552	36071	CG33135	KCNQ	KCNQ potassium channel	https://flybase.org/reports/FBgn0033494.html	https://www.ncbi.nlm.nih.gov/gene/36071
FBgn0035823	0.793456	0.680287	-0.348635	-1.59188	38878	CG8277	eIF4E5	eukaryotic translation initiation factor 4E5	https://flybase.org/reports/FBgn0035823.html	https://www.ncbi.nlm.nih.gov/gene/38878
FBgn0034940	0.793456	0.680316	0.0805244	3.71273	37811	CG16787	CG16787	uncharacterized protein	https://flybase.org/reports/FBgn0034940.html	https://www.ncbi.nlm.nih.gov/gene/37811
FBgn0034722	0.793456	0.680341	0.0351332	6.81337	37554	CG10955	Rtf1	Rtf1	https://flybase.org/reports/FBgn0034722.html	https://www.ncbi.nlm.nih.gov/gene/37554
FBgn0032876	0.793544	0.680503	-0.0556375	5.72613	35330	CG1962	Cen	Centrocortin	https://flybase.org/reports/FBgn0032876.html	https://www.ncbi.nlm.nih.gov/gene/35330
FBgn0031434	0.793656	0.680733	0.110258	3.31398	33441	CG3227	insv	insensitive	https://flybase.org/reports/FBgn0031434.html	https://www.ncbi.nlm.nih.gov/gene/33441
FBgn0038834	0.793656	0.680772	0.0465668	10.4576	42470	CG15697	RpS30	Ribosomal protein S30	https://flybase.org/reports/FBgn0038834.html	https://www.ncbi.nlm.nih.gov/gene/42470
FBgn0034321	0.793973	0.681131	-0.199414	0.258436	37092	CG14502	CG14502	uncharacterized protein	https://flybase.org/reports/FBgn0034321.html	https://www.ncbi.nlm.nih.gov/gene/37092
FBgn0036085	0.794468	0.681643	0.266204	-0.476762	39197	CG6527	CG6527	uncharacterized protein	https://flybase.org/reports/FBgn0036085.html	https://www.ncbi.nlm.nih.gov/gene/39197
FBgn0266096	0.795009	0.6822	-0.238955	-0.809363	19835614	CR44833	lncRNA:CR44833	long non-coding RNA:CR44833	https://flybase.org/reports/FBgn0266096.html	https://www.ncbi.nlm.nih.gov/gene/19835614
FBgn0051812	0.795009	0.682338	0.120071	1.98288	318956	CG31812	Tsen2	tRNA splicing endonuclease subunit 2	https://flybase.org/reports/FBgn0051812.html	https://www.ncbi.nlm.nih.gov/gene/318956
FBgn0033226	0.795009	0.682367	0.0517417	4.66229	35733	CG1882	puml	pummelig	https://flybase.org/reports/FBgn0033226.html	https://www.ncbi.nlm.nih.gov/gene/35733
FBgn0033697	0.795224	0.682639	0.339428	-1.7148	36318	CG8457	Cyp6t3	Cyp6t3	https://flybase.org/reports/FBgn0033697.html	https://www.ncbi.nlm.nih.gov/gene/36318
FBgn0260444	0.795343	0.682828	0.0500857	4.79089	41552	CG18616	Not10	CCR4-NOT transcription complex subunit 10	https://flybase.org/reports/FBgn0260444.html	https://www.ncbi.nlm.nih.gov/gene/41552
FBgn0020388	0.795361	0.68293	-0.0411542	6.03966	39431	CG4107	Gcn5	Gcn5 acetyltransferase	https://flybase.org/reports/FBgn0020388.html	https://www.ncbi.nlm.nih.gov/gene/39431
FBgn0039798	0.795957	0.683529	-0.411989	-1.29178	43646	CG11313	CG11313	uncharacterized protein	https://flybase.org/reports/FBgn0039798.html	https://www.ncbi.nlm.nih.gov/gene/43646
FBgn0034750	0.796283	0.683951	-0.0450224	6.01903	37588	CG3732	CG3732	uncharacterized protein	https://flybase.org/reports/FBgn0034750.html	https://www.ncbi.nlm.nih.gov/gene/37588
FBgn0015829	0.796283	0.683983	-0.0607673	4.67567	38527	CG1276	TfIIEbeta	Transcription factor IIEbeta	https://flybase.org/reports/FBgn0015829.html	https://www.ncbi.nlm.nih.gov/gene/38527
FBgn0010246	0.796338	0.684117	0.0366662	6.43037	38153	CG9155	Myo61F	Myosin 61F	https://flybase.org/reports/FBgn0010246.html	https://www.ncbi.nlm.nih.gov/gene/38153
FBgn0034803	0.796863	0.684656	-0.0921694	2.7769	37647	CG9849	CG9849	uncharacterized protein	https://flybase.org/reports/FBgn0034803.html	https://www.ncbi.nlm.nih.gov/gene/37647
FBgn0265470	0.796865	0.684745	0.234295	-0.849309	19834955	CR44363	lncRNA:CR44363	long non-coding RNA:CR44363	https://flybase.org/reports/FBgn0265470.html	https://www.ncbi.nlm.nih.gov/gene/19834955
FBgn0263197	0.797181	0.685103	-0.0427102	7.65935	36978	CG33130	Patronin	patronin	https://flybase.org/reports/FBgn0263197.html	https://www.ncbi.nlm.nih.gov/gene/36978
FBgn0028740	0.797428	0.685433	0.283042	-0.914296	37032	CG6362	CG6362	uncharacterized protein	https://flybase.org/reports/FBgn0028740.html	https://www.ncbi.nlm.nih.gov/gene/37032
FBgn0036461	0.797428	0.68557	-0.187079	0.610256	39626	CG10006	Zip71B	Zinc/iron regulated transporter-related protein 71B	https://flybase.org/reports/FBgn0036461.html	https://www.ncbi.nlm.nih.gov/gene/39626
FBgn0031069	0.797428	0.685577	-0.0539499	5.37213	32992	CG12703	Pmp70	Peroxisomal Membrane Protein 70 kDa	https://flybase.org/reports/FBgn0031069.html	https://www.ncbi.nlm.nih.gov/gene/32992
FBgn0013435	0.797578	0.685793	-0.0607474	4.53556	36051	CG1362	Cdc2rk	Cdc2-related kinase	https://flybase.org/reports/FBgn0013435.html	https://www.ncbi.nlm.nih.gov/gene/36051
FBgn0041246	0.797774	0.686049	-0.248545	-0.438127	34545	CG14916	Gr32a	Gustatory receptor 32a	https://flybase.org/reports/FBgn0041246.html	https://www.ncbi.nlm.nih.gov/gene/34545
FBgn0025836	0.798187	0.686492	0.0471073	8.07173	5740235	CG40494	RhoGAP1A	Rho GTPase activating protein at 1A	https://flybase.org/reports/FBgn0025836.html	https://www.ncbi.nlm.nih.gov/gene/5740235
FBgn0263993	0.798517	0.686928	-0.0678437	7.6002	3771905	CG43736	CG43736	uncharacterized protein	https://flybase.org/reports/FBgn0263993.html	https://www.ncbi.nlm.nih.gov/gene/3771905
FBgn0031459	0.798517	0.68695	-0.0402834	7.36172	33471	CG2862	HINT1	histidine triad nucleotide binding protein 1	https://flybase.org/reports/FBgn0031459.html	https://www.ncbi.nlm.nih.gov/gene/33471
FBgn0262515	0.798557	0.687072	-0.0336748	6.67663	35944	CG8029	VhaAC45	Vacuolar H[+] ATPase AC45 accessory subunit	https://flybase.org/reports/FBgn0262515.html	https://www.ncbi.nlm.nih.gov/gene/35944
FBgn0035059	0.799053	0.687726	-0.0563204	4.62024	37959	CG3894	CG3894	uncharacterized protein	https://flybase.org/reports/FBgn0035059.html	https://www.ncbi.nlm.nih.gov/gene/37959
FBgn0035724	0.799053	0.687812	0.170761	0.747225	38761	CG10064	CG10064	uncharacterized protein	https://flybase.org/reports/FBgn0035724.html	https://www.ncbi.nlm.nih.gov/gene/38761
FBgn0031873	0.799053	0.68783	-0.060438	4.58016	33973	CG9207	Gas41	Gas41	https://flybase.org/reports/FBgn0031873.html	https://www.ncbi.nlm.nih.gov/gene/33973
FBgn0030092	0.799053	0.687847	0.07039	3.55791	31845	CG8971	fh	frataxin	https://flybase.org/reports/FBgn0030092.html	https://www.ncbi.nlm.nih.gov/gene/31845
FBgn0036386	0.799085	0.688024	-0.0532211	4.52343	39535	CG8833	CG8833	uncharacterized protein	https://flybase.org/reports/FBgn0036386.html	https://www.ncbi.nlm.nih.gov/gene/39535
FBgn0026878	0.799085	0.68805	-0.290639	-0.995163	31167	CG4325	CG4325	uncharacterized protein	https://flybase.org/reports/FBgn0026878.html	https://www.ncbi.nlm.nih.gov/gene/31167
FBgn0052250	0.799186	0.688225	-0.0683313	4.57475	38532	CG32250	PMP34	Peroxisomal Membrane Protein 34	https://flybase.org/reports/FBgn0052250.html	https://www.ncbi.nlm.nih.gov/gene/38532
FBgn0037703	0.799699	0.688754	-0.0474588	5.02235	41143	CG8165	JHDM2	JmjC domain-containing histone demethylase 2	https://flybase.org/reports/FBgn0037703.html	https://www.ncbi.nlm.nih.gov/gene/41143
FBgn0085478	0.799932	0.689042	-0.0510436	6.21064	31887	CG34449	Zdhhc8	Zinc finger DHHC-type containing 8	https://flybase.org/reports/FBgn0085478.html	https://www.ncbi.nlm.nih.gov/gene/31887
FBgn0263598	0.800319	0.689462	0.0353547	8.14262	45012	CG3762	Vha68-2	Vacuolar H[+] ATPase 68 kDa subunit 2	https://flybase.org/reports/FBgn0263598.html	https://www.ncbi.nlm.nih.gov/gene/45012
FBgn0034408	0.800495	0.689702	0.0473713	7.20027	37185	CG12758	sano	serrano	https://flybase.org/reports/FBgn0034408.html	https://www.ncbi.nlm.nih.gov/gene/37185
FBgn0033208	0.800605	0.689892	0.0599923	4.63561	35711	CG1577	mRpL52	mitochondrial ribosomal protein L52	https://flybase.org/reports/FBgn0033208.html	https://www.ncbi.nlm.nih.gov/gene/35711
FBgn0037492	0.800605	0.689971	-0.100842	2.52821	40873	CG10050	CG10050	uncharacterized protein	https://flybase.org/reports/FBgn0037492.html	https://www.ncbi.nlm.nih.gov/gene/40873
FBgn0086706	0.801146	0.690525	0.0420788	8.334	39027	CG5651	pix	pixie	https://flybase.org/reports/FBgn0086706.html	https://www.ncbi.nlm.nih.gov/gene/39027
FBgn0037876	0.801354	0.690792	-0.0781862	3.69742	41344	CG4820	CG4820	uncharacterized protein	https://flybase.org/reports/FBgn0037876.html	https://www.ncbi.nlm.nih.gov/gene/41344
FBgn0033085	0.802109	0.691531	0.0867754	2.94392	35567	CG15908	CG15908	uncharacterized protein	https://flybase.org/reports/FBgn0033085.html	https://www.ncbi.nlm.nih.gov/gene/35567
FBgn0261641	0.80273	0.692273	-0.0385388	8.01784	40785	CG42724	CG42724	uncharacterized protein	https://flybase.org/reports/FBgn0261641.html	https://www.ncbi.nlm.nih.gov/gene/40785
FBgn0002941	0.80273	0.692278	0.463873	-1.74577	42547	CG6534	slou	slouch	https://flybase.org/reports/FBgn0002941.html	https://www.ncbi.nlm.nih.gov/gene/42547
FBgn0051950	0.80273	0.692361	-0.100765	3.13893	319043	CG31950	Sbat	Sabbat	https://flybase.org/reports/FBgn0051950.html	https://www.ncbi.nlm.nih.gov/gene/319043
FBgn0085789	0.80273	0.692417	0.232094	-0.776346	5740167	CR41506	CR41506	pseudo	https://flybase.org/reports/FBgn0085789.html	https://www.ncbi.nlm.nih.gov/gene/5740167
FBgn0022787	0.802885	0.692638	-0.0378467	7.45863	41943	CG4261	Hel89B	Helicase 89B	https://flybase.org/reports/FBgn0022787.html	https://www.ncbi.nlm.nih.gov/gene/41943
FBgn0261068	0.803085	0.692934	-0.0702321	5.63736	35003	CG13277	LSm7	Like Sm 7	https://flybase.org/reports/FBgn0261068.html	https://www.ncbi.nlm.nih.gov/gene/35003
FBgn0051660	0.803085	0.692986	-0.245573	-0.778752	33690	CG31660	smog	smog	https://flybase.org/reports/FBgn0051660.html	https://www.ncbi.nlm.nih.gov/gene/33690
FBgn0085434	0.803713	0.693617	-0.0616687	5.46557	37981	CG34405	NaCP60E	Na channel protein 60E	https://flybase.org/reports/FBgn0085434.html	https://www.ncbi.nlm.nih.gov/gene/37981
FBgn0020620	0.804021	0.693971	-0.0375498	6.01148	36554	CG8085	RN-tre	Related to the N terminus of tre oncogene	https://flybase.org/reports/FBgn0020620.html	https://www.ncbi.nlm.nih.gov/gene/36554
FBgn0262139	0.804363	0.694353	-0.0435964	5.9861	38065	CG42865	trh	trachealess	https://flybase.org/reports/FBgn0262139.html	https://www.ncbi.nlm.nih.gov/gene/38065
FBgn0023536	0.804935	0.694935	0.0786468	3.49573	30994	CG3156	CG3156	uncharacterized protein	https://flybase.org/reports/FBgn0023536.html	https://www.ncbi.nlm.nih.gov/gene/30994
FBgn0263047	0.805859	0.695821	0.106158	1.96078	12798510	CG43342	CG43342	uncharacterized protein	https://flybase.org/reports/FBgn0263047.html	https://www.ncbi.nlm.nih.gov/gene/12798510
FBgn0036893	0.806193	0.696314	0.0920833	2.98289	40139	CG9376	PIG-F	Phosphatidylinositol glycan anchor biosynthesis class F	https://flybase.org/reports/FBgn0036893.html	https://www.ncbi.nlm.nih.gov/gene/40139
FBgn0266042	0.806193	0.696371	-0.17458	0.0975005	19835976	CR44807	asRNA:CR44807	antisense RNA:CR44807	https://flybase.org/reports/FBgn0266042.html	https://www.ncbi.nlm.nih.gov/gene/19835976
FBgn0023531	0.806193	0.696374	-0.0818059	3.80419	31121	CG32809	CG32809	uncharacterized protein	https://flybase.org/reports/FBgn0023531.html	https://www.ncbi.nlm.nih.gov/gene/31121
FBgn0053002	0.80623	0.696539	-0.0549336	5.0935	318825	CG33002	mRpL27	mitochondrial ribosomal protein L27	https://flybase.org/reports/FBgn0053002.html	https://www.ncbi.nlm.nih.gov/gene/318825
FBgn0264839	0.80623	0.696588	0.381516	-1.62045	14462491	CR44047	asRNA:CR44047	antisense RNA:CR44047	https://flybase.org/reports/FBgn0264839.html	https://www.ncbi.nlm.nih.gov/gene/14462491
FBgn0259234	0.80623	0.69667	-0.057721	5.85369	NULL	NULL	NULL	NULL	NULL	NULL
FBgn0037684	0.807095	0.697508	-0.270698	-1.74492	41117	CG8129	Srr	Serine racemase	https://flybase.org/reports/FBgn0037684.html	https://www.ncbi.nlm.nih.gov/gene/41117
FBgn0262029	0.807095	0.697611	0.0409204	9.22093	34179	CG42840	d	dachs	https://flybase.org/reports/FBgn0262029.html	https://www.ncbi.nlm.nih.gov/gene/34179
FBgn0259979	0.807095	0.697682	-0.0379159	6.94553	35507	CG17337	Cndp2	Carnosine dipeptidase 2	https://flybase.org/reports/FBgn0259979.html	https://www.ncbi.nlm.nih.gov/gene/35507
FBgn0004855	0.807172	0.697909	-0.0402342	5.75946	41741	CG3284	RpII15	RNA polymerase II 15kD subunit	https://flybase.org/reports/FBgn0004855.html	https://www.ncbi.nlm.nih.gov/gene/41741
FBgn0000636	0.807172	0.697925	0.0520754	9.66547	35097	CG5803	Fas3	Fasciclin 3	https://flybase.org/reports/FBgn0000636.html	https://www.ncbi.nlm.nih.gov/gene/35097
FBgn0036184	0.807823	0.698577	0.0464645	5.19179	39306	CG7351	PCID2	PCI domain-containing protein 2	https://flybase.org/reports/FBgn0036184.html	https://www.ncbi.nlm.nih.gov/gene/39306
FBgn0037003	0.808063	0.698946	-0.432864	-1.67774	40274	CG18281	CG18281	uncharacterized protein	https://flybase.org/reports/FBgn0037003.html	https://www.ncbi.nlm.nih.gov/gene/40274
FBgn0030178	0.808063	0.699002	0.0778382	3.71049	31944	CG2974	Naxe	NAD(P)HX epimerase	https://flybase.org/reports/FBgn0030178.html	https://www.ncbi.nlm.nih.gov/gene/31944
FBgn0266848	0.808063	0.699088	-0.0386578	7.71285	33131	CG14614	wap	wings apart	https://flybase.org/reports/FBgn0266848.html	https://www.ncbi.nlm.nih.gov/gene/33131
FBgn0032464	0.808063	0.699221	-0.390088	-1.7153	34695	CG5075	Vha68-3	Vacuolar H[+] ATPase 68kD subunit 3	https://flybase.org/reports/FBgn0032464.html	https://www.ncbi.nlm.nih.gov/gene/34695
FBgn0264950	0.808063	0.699276	0.245193	-0.593059	14462722	CR44119	asRNA:CR44119	antisense RNA:CR44119	https://flybase.org/reports/FBgn0264950.html	https://www.ncbi.nlm.nih.gov/gene/14462722
FBgn0266673	0.808063	0.699314	-0.040218	5.60785	42863	CG6159	Sec10	Secretory 10	https://flybase.org/reports/FBgn0266673.html	https://www.ncbi.nlm.nih.gov/gene/42863
FBgn0264794	0.808128	0.699459	0.313887	-1.39498	14462355	CR44024	lncRNA:CR44024	long non-coding RNA:CR44024	https://flybase.org/reports/FBgn0264794.html	https://www.ncbi.nlm.nih.gov/gene/14462355
FBgn0085285	0.808883	0.700201	-0.326292	-1.64733	5740297	CG34256	CG34256	uncharacterized protein	https://flybase.org/reports/FBgn0085285.html	https://www.ncbi.nlm.nih.gov/gene/5740297
FBgn0038621	0.808908	0.70031	0.239904	-1.01469	42222	CG10864	CG10864	uncharacterized protein	https://flybase.org/reports/FBgn0038621.html	https://www.ncbi.nlm.nih.gov/gene/42222
FBgn0029822	0.809667	0.701056	0.0460111	5.46302	31523	CG12236	CG12236	uncharacterized protein	https://flybase.org/reports/FBgn0029822.html	https://www.ncbi.nlm.nih.gov/gene/31523
FBgn0027608	0.809997	0.701431	-0.396689	0.413296	40713	CG2082	CG2082	uncharacterized protein	https://flybase.org/reports/FBgn0027608.html	https://www.ncbi.nlm.nih.gov/gene/40713
FBgn0034612	0.811317	0.702701	0.323866	-1.64844	37428	CG10505	CG10505	uncharacterized protein	https://flybase.org/reports/FBgn0034612.html	https://www.ncbi.nlm.nih.gov/gene/37428
FBgn0015772	0.811317	0.702751	-0.0488624	6.09646	35154	CG10637	Nak	Numb-associated kinase	https://flybase.org/reports/FBgn0015772.html	https://www.ncbi.nlm.nih.gov/gene/35154
FBgn0015571	0.81144	0.702946	-0.0784263	3.32512	40907	CG1257	alpha-Est3	alpha-Esterase-3	https://flybase.org/reports/FBgn0015571.html	https://www.ncbi.nlm.nih.gov/gene/40907
FBgn0030724	0.811917	0.703513	0.0572816	5.41646	32573	CG9212	Nipsnap	nipsnap	https://flybase.org/reports/FBgn0030724.html	https://www.ncbi.nlm.nih.gov/gene/32573
FBgn0052479	0.811917	0.703537	0.0478797	8.00242	38103	CG32479	Usp10	Ubiquitin specific protease 10	https://flybase.org/reports/FBgn0052479.html	https://www.ncbi.nlm.nih.gov/gene/38103
FBgn0030595	0.811918	0.703627	0.488116	-0.737926	32421	CG14406	CG14406	uncharacterized protein	https://flybase.org/reports/FBgn0030595.html	https://www.ncbi.nlm.nih.gov/gene/32421
FBgn0035793	0.812963	0.704621	-0.0422429	6.70934	38844	CG7546	CG7546	uncharacterized protein	https://flybase.org/reports/FBgn0035793.html	https://www.ncbi.nlm.nih.gov/gene/38844
FBgn0024330	0.813525	0.705363	-0.0656515	5.23973	44728	CG9473	MED6	Mediator complex subunit 6	https://flybase.org/reports/FBgn0024330.html	https://www.ncbi.nlm.nih.gov/gene/44728
FBgn0004395	0.813525	0.705389	-0.0455019	7.01733	42738	CG4620	unk	unkempt	https://flybase.org/reports/FBgn0004395.html	https://www.ncbi.nlm.nih.gov/gene/42738
FBgn0037992	0.813525	0.70551	0.241923	1.16598	41472	CG4702	CG4702	uncharacterized protein	https://flybase.org/reports/FBgn0037992.html	https://www.ncbi.nlm.nih.gov/gene/41472
FBgn0040928	0.813525	0.705544	-0.0959836	2.68704	26067082	CR15345	CR15345	pseudo	https://flybase.org/reports/FBgn0040928.html	https://www.ncbi.nlm.nih.gov/gene/26067082
FBgn0033005	0.813525	0.705553	-0.0385272	7.28079	35475	CG3107	CG3107	uncharacterized protein	https://flybase.org/reports/FBgn0033005.html	https://www.ncbi.nlm.nih.gov/gene/35475
FBgn0030975	0.813534	0.70565	0.381905	-1.62061	32887	CG7349	SdhBL	Succinate dehydrogenase, subunit B (iron-sulfur)-like	https://flybase.org/reports/FBgn0030975.html	https://www.ncbi.nlm.nih.gov/gene/32887
FBgn0010303	0.814108	0.706237	-0.0352299	6.72756	32256	CG4353	hep	hemipterous	https://flybase.org/reports/FBgn0010303.html	https://www.ncbi.nlm.nih.gov/gene/32256
FBgn0032214	0.814553	0.706787	0.0358163	6.09198	34384	CG4968	CG4968	uncharacterized protein	https://flybase.org/reports/FBgn0032214.html	https://www.ncbi.nlm.nih.gov/gene/34384
FBgn0085582	0.814553	0.706866	-0.321999	-1.13485	19835919	CR41257	lncRNA:CR41257	long non-coding RNA:CR41257	https://flybase.org/reports/FBgn0085582.html	https://www.ncbi.nlm.nih.gov/gene/19835919
FBgn0034060	0.814553	0.706922	-0.0370655	6.05155	36761	CG8370	CG8370	uncharacterized protein	https://flybase.org/reports/FBgn0034060.html	https://www.ncbi.nlm.nih.gov/gene/36761
FBgn0024689	0.814553	0.707024	-0.0369031	5.8407	35054	CG6549	fws	four way stop	https://flybase.org/reports/FBgn0024689.html	https://www.ncbi.nlm.nih.gov/gene/35054
FBgn0264817	0.814553	0.707068	0.375426	-1.42125	14462577	CG44025	pre-lola-G	pre-lola-G	https://flybase.org/reports/FBgn0264817.html	https://www.ncbi.nlm.nih.gov/gene/14462577
FBgn0038395	0.815004	0.707629	0.105178	2.88867	41949	CG10407	CG10407	uncharacterized protein	https://flybase.org/reports/FBgn0038395.html	https://www.ncbi.nlm.nih.gov/gene/41949
FBgn0036362	0.815004	0.707638	0.826809	-1.44766	39510	CG10725	CG10725	uncharacterized protein	https://flybase.org/reports/FBgn0036362.html	https://www.ncbi.nlm.nih.gov/gene/39510
FBgn0030671	0.815071	0.707785	0.0555258	5.0852	32507	CG8134	CG8134	uncharacterized protein	https://flybase.org/reports/FBgn0030671.html	https://www.ncbi.nlm.nih.gov/gene/32507
FBgn0032247	0.815281	0.708057	-0.0716459	3.94632	34428	CG5188	CG5188	uncharacterized protein	https://flybase.org/reports/FBgn0032247.html	https://www.ncbi.nlm.nih.gov/gene/34428
FBgn0040636	0.816021	0.70882	0.305274	-1.07376	50109	CG13255	CG13255	uncharacterized protein	https://flybase.org/reports/FBgn0040636.html	https://www.ncbi.nlm.nih.gov/gene/50109
FBgn0033936	0.816021	0.708878	-0.621628	2.36475	36605	CG17386	Achl	Achilles	https://flybase.org/reports/FBgn0033936.html	https://www.ncbi.nlm.nih.gov/gene/36605
FBgn0034643	0.816053	0.709113	0.0341348	6.56994	37464	CG10321	CG10321	uncharacterized protein	https://flybase.org/reports/FBgn0034643.html	https://www.ncbi.nlm.nih.gov/gene/37464
FBgn0265984	0.816053	0.709313	0.254578	-1.67991	19834919	CR44763	lncRNA:CR44763	long non-coding RNA:CR44763	https://flybase.org/reports/FBgn0265984.html	https://www.ncbi.nlm.nih.gov/gene/19834919
FBgn0032221	0.816053	0.709332	-0.177672	0.548625	34393	CG5375	Schip1	Schwannomin interacting protein 1	https://flybase.org/reports/FBgn0032221.html	https://www.ncbi.nlm.nih.gov/gene/34393
FBgn0033192	0.816053	0.709336	0.208007	0.0702357	35691	CG2105	Corin	corin	https://flybase.org/reports/FBgn0033192.html	https://www.ncbi.nlm.nih.gov/gene/35691
FBgn0023520	0.816053	0.709352	0.0562305	4.13131	2768908	CG3857	CG3857	uncharacterized protein	https://flybase.org/reports/FBgn0023520.html	https://www.ncbi.nlm.nih.gov/gene/2768908
FBgn0264706	0.816254	0.709615	-0.229318	-1.50317	14462495	CR43975	CR43975	pseudo	https://flybase.org/reports/FBgn0264706.html	https://www.ncbi.nlm.nih.gov/gene/14462495
FBgn0037696	0.816416	0.709845	0.0619146	4.20168	41132	CG9362	GstZ1	Glutathione S transferase Z1	https://flybase.org/reports/FBgn0037696.html	https://www.ncbi.nlm.nih.gov/gene/41132
FBgn0016641	0.817534	0.710907	-0.0424306	5.90368	37461	CG9856	PTP-ER	Protein tyrosine phosphatase-ERK/Enhancer of Ras1	https://flybase.org/reports/FBgn0016641.html	https://www.ncbi.nlm.nih.gov/gene/37461
FBgn0050398	0.817577	0.711033	0.20908	-0.544774	246591	CG30398	CG30398	uncharacterized protein	https://flybase.org/reports/FBgn0050398.html	https://www.ncbi.nlm.nih.gov/gene/246591
FBgn0036735	0.817905	0.711477	-0.065098	6.08349	39957	CG6311	Edc3	Enhancer of decapping 3	https://flybase.org/reports/FBgn0036735.html	https://www.ncbi.nlm.nih.gov/gene/39957
FBgn0029979	0.817905	0.711498	-0.0442926	8.49052	31707	CG10777	mahe	maheshvara	https://flybase.org/reports/FBgn0029979.html	https://www.ncbi.nlm.nih.gov/gene/31707
FBgn0038321	0.817991	0.711662	0.108945	2.18953	41863	CG6218	CG6218	uncharacterized protein	https://flybase.org/reports/FBgn0038321.html	https://www.ncbi.nlm.nih.gov/gene/41863
FBgn0032243	0.818381	0.712091	-0.058246	4.31563	34422	CG5300	Klp31E	Kinesin-like protein at 31E	https://flybase.org/reports/FBgn0032243.html	https://www.ncbi.nlm.nih.gov/gene/34422
FBgn0261245	0.818844	0.712583	-0.273607	-0.916496	32644	CG13011	sing	singles bar	https://flybase.org/reports/FBgn0261245.html	https://www.ncbi.nlm.nih.gov/gene/32644
FBgn0086899	0.818966	0.712832	-0.0508259	8.36639	NULL	NULL	NULL	NULL	NULL	NULL
FBgn0034849	0.818966	0.712869	-0.0653505	3.74848	37697	CG3500	CG3500	uncharacterized protein	https://flybase.org/reports/FBgn0034849.html	https://www.ncbi.nlm.nih.gov/gene/37697
FBgn0039909	0.819152	0.71312	0.0503778	7.5164	43798	CG1970	ND-49	NADH dehydrogenase (ubiquinone) 49 kDa subunit	https://flybase.org/reports/FBgn0039909.html	https://www.ncbi.nlm.nih.gov/gene/43798
FBgn0036173	0.820174	0.714166	0.0476581	4.6648	39294	CG7394	CG7394	uncharacterized protein	https://flybase.org/reports/FBgn0036173.html	https://www.ncbi.nlm.nih.gov/gene/39294
FBgn0032763	0.820174	0.714189	-0.0749883	3.05481	35198	CG17568	CG17568	uncharacterized protein	https://flybase.org/reports/FBgn0032763.html	https://www.ncbi.nlm.nih.gov/gene/35198
FBgn0031255	0.820385	0.714462	0.112421	2.11923	33217	CG13691	BBS8	Bardet-Biedl syndrome 8	https://flybase.org/reports/FBgn0031255.html	https://www.ncbi.nlm.nih.gov/gene/33217
FBgn0036210	0.82118	0.715245	0.0926795	2.53683	39335	CG14130	CG14130	uncharacterized protein	https://flybase.org/reports/FBgn0036210.html	https://www.ncbi.nlm.nih.gov/gene/39335
FBgn0260027	0.821276	0.715418	-0.157641	1.33075	8674004	CG42495	CG42495	uncharacterized protein	https://flybase.org/reports/FBgn0260027.html	https://www.ncbi.nlm.nih.gov/gene/8674004
FBgn0035993	0.821641	0.715825	0.0700454	5.12157	39091	CG3891	Nf-YA	Nuclear factor Y-box A	https://flybase.org/reports/FBgn0035993.html	https://www.ncbi.nlm.nih.gov/gene/39091
FBgn0032815	0.822282	0.716479	-0.0501632	5.33052	35260	CG10462	CG10462	uncharacterized protein	https://flybase.org/reports/FBgn0032815.html	https://www.ncbi.nlm.nih.gov/gene/35260
FBgn0053143	0.822282	0.716564	0.413769	-1.47436	37583	CG33143	CG33143	uncharacterized protein	https://flybase.org/reports/FBgn0053143.html	https://www.ncbi.nlm.nih.gov/gene/37583
FBgn0037004	0.822283	0.716655	0.296236	-1.59033	40275	CG17637	CG17637	uncharacterized protein	https://flybase.org/reports/FBgn0037004.html	https://www.ncbi.nlm.nih.gov/gene/40275
FBgn0261477	0.822319	0.716792	0.0364477	6.11933	37121	CG5186	slim	scruin like at the midline	https://flybase.org/reports/FBgn0261477.html	https://www.ncbi.nlm.nih.gov/gene/37121
FBgn0030518	0.822319	0.716866	0.0649159	4.39481	32334	CG11134	CG11134	uncharacterized protein	https://flybase.org/reports/FBgn0030518.html	https://www.ncbi.nlm.nih.gov/gene/32334
FBgn0037906	0.82244	0.717061	-0.278913	-1.27437	41379	CG14704	PGRP-LB	Peptidoglycan recognition protein LB	https://flybase.org/reports/FBgn0037906.html	https://www.ncbi.nlm.nih.gov/gene/41379
FBgn0003459	0.822643	0.717328	-0.044334	5.47201	39581	CG3836	stwl	stonewall	https://flybase.org/reports/FBgn0003459.html	https://www.ncbi.nlm.nih.gov/gene/39581
FBgn0037712	0.822798	0.717553	-0.144142	0.496455	41154	CG16789	CG16789	uncharacterized protein	https://flybase.org/reports/FBgn0037712.html	https://www.ncbi.nlm.nih.gov/gene/41154
FBgn0037356	0.822809	0.717653	-0.0619325	3.92699	40692	CG12170	CG12170	uncharacterized protein	https://flybase.org/reports/FBgn0037356.html	https://www.ncbi.nlm.nih.gov/gene/40692
FBgn0032901	0.822888	0.717812	-0.128931	0.888745	35359	CG9339	sky	skywalker	https://flybase.org/reports/FBgn0032901.html	https://www.ncbi.nlm.nih.gov/gene/35359
FBgn0260226	0.823434	0.718378	0.508743	4.76064	50032	CG42500	CG42500	uncharacterized protein	https://flybase.org/reports/FBgn0260226.html	https://www.ncbi.nlm.nih.gov/gene/50032
FBgn0039344	0.823533	0.718564	-0.293791	-1.81279	43086	CG4582	CG4582	uncharacterized protein	https://flybase.org/reports/FBgn0039344.html	https://www.ncbi.nlm.nih.gov/gene/43086
FBgn0010381	0.823533	0.718644	0.4548	-1.11025	NULL	NULL	NULL	NULL	NULL	NULL
FBgn0266670	0.823944	0.719093	-0.0501081	5.64083	33563	CG8843	Sec5	Secretory 5	https://flybase.org/reports/FBgn0266670.html	https://www.ncbi.nlm.nih.gov/gene/33563
FBgn0000014	0.824539	0.719702	-0.58113	1.13377	42037	CG10325	abd-A	abdominal A	https://flybase.org/reports/FBgn0000014.html	https://www.ncbi.nlm.nih.gov/gene/42037
FBgn0052205	0.824931	0.720135	0.157529	-0.475256	3772102	CR32205	hpRNA:CR32205	hairpin RNA:CR32205	https://flybase.org/reports/FBgn0052205.html	https://www.ncbi.nlm.nih.gov/gene/3772102
FBgn0032021	0.825017	0.7203	0.121131	1.00881	34143	CG7781	CG7781	uncharacterized protein	https://flybase.org/reports/FBgn0032021.html	https://www.ncbi.nlm.nih.gov/gene/34143
FBgn0027497	0.825421	0.720743	-0.0356132	6.58637	40710	CG1098	Madm	MLF1-adaptor molecule	https://flybase.org/reports/FBgn0027497.html	https://www.ncbi.nlm.nih.gov/gene/40710
FBgn0026479	0.825848	0.721206	-0.0335193	7.27264	33445	CG3210	Drp1	Dynamin related protein 1	https://flybase.org/reports/FBgn0026479.html	https://www.ncbi.nlm.nih.gov/gene/33445
FBgn0003141	0.826424	0.721799	-0.0373856	5.55571	35292	CG16784	pr	purple	https://flybase.org/reports/FBgn0003141.html	https://www.ncbi.nlm.nih.gov/gene/35292
FBgn0036515	0.826714	0.722143	0.0334585	6.62334	39690	CG12304	AIMP2	aaRS-interacting multifunctional protein 2	https://flybase.org/reports/FBgn0036515.html	https://www.ncbi.nlm.nih.gov/gene/39690
FBgn0037021	0.826896	0.722461	0.0359437	6.5496	40295	CG11399	CG11399	uncharacterized protein	https://flybase.org/reports/FBgn0037021.html	https://www.ncbi.nlm.nih.gov/gene/40295
FBgn0015240	0.826896	0.722483	-0.0520148	4.24069	42993	CG11783	Hr96	Hormone receptor-like in 96	https://flybase.org/reports/FBgn0015240.html	https://www.ncbi.nlm.nih.gov/gene/42993
FBgn0032052	0.826924	0.722598	-0.039236	5.93156	34185	CG13089	PIG-U	Phosphatidylinositol glycan anchor biosynthesis class U	https://flybase.org/reports/FBgn0032052.html	https://www.ncbi.nlm.nih.gov/gene/34185
FBgn0028697	0.827126	0.722864	0.041754	10.9617	3354918	CG17420	RpL15	Ribosomal protein L15	https://flybase.org/reports/FBgn0028697.html	https://www.ncbi.nlm.nih.gov/gene/3354918
FBgn0032348	0.827165	0.722989	-0.034977	7.23216	34551	CG4751	CG4751	uncharacterized protein	https://flybase.org/reports/FBgn0032348.html	https://www.ncbi.nlm.nih.gov/gene/34551
FBgn0033885	0.827186	0.723098	-0.32753	-1.34194	36543	CG6646	DJ-1alpha	DJ-1alpha	https://flybase.org/reports/FBgn0033885.html	https://www.ncbi.nlm.nih.gov/gene/36543
FBgn0033960	0.82724	0.723257	0.0958896	2.61321	36639	CG10151	CG10151	uncharacterized protein	https://flybase.org/reports/FBgn0033960.html	https://www.ncbi.nlm.nih.gov/gene/36639
FBgn0031598	0.82724	0.723327	-0.0418217	5.31057	33640	CG3338	Vps53	Vacuolar protein sorting 53	https://flybase.org/reports/FBgn0031598.html	https://www.ncbi.nlm.nih.gov/gene/33640
FBgn0038760	0.827321	0.723695	0.062195	5.54765	42385	CG12254	MED25	Mediator complex subunit 25	https://flybase.org/reports/FBgn0038760.html	https://www.ncbi.nlm.nih.gov/gene/42385
FBgn0038371	0.827321	0.723716	0.0693839	3.3491	41920	CG9597	Pbp45	PSEA-binding protein 45kD	https://flybase.org/reports/FBgn0038371.html	https://www.ncbi.nlm.nih.gov/gene/41920
FBgn0001186	0.827321	0.723749	0.0482046	6.84209	45875	CG3001	Hex-A	Hexokinase A	https://flybase.org/reports/FBgn0001186.html	https://www.ncbi.nlm.nih.gov/gene/45875
FBgn0033971	0.827321	0.723759	-0.0617163	4.09336	36652	CG10209	CG10209	uncharacterized protein	https://flybase.org/reports/FBgn0033971.html	https://www.ncbi.nlm.nih.gov/gene/36652
FBgn0034422	0.827848	0.72431	0.0444152	4.91382	37204	CG7137	CG7137	uncharacterized protein	https://flybase.org/reports/FBgn0034422.html	https://www.ncbi.nlm.nih.gov/gene/37204
FBgn0052195	0.827995	0.72453	0.0910407	2.38619	317907	CG32195	CG32195	uncharacterized protein	https://flybase.org/reports/FBgn0052195.html	https://www.ncbi.nlm.nih.gov/gene/317907
FBgn0037298	0.828091	0.724704	-0.0309603	6.41988	40623	CG2604	Sccpdh1	Saccheropin dehydrogenase 1	https://flybase.org/reports/FBgn0037298.html	https://www.ncbi.nlm.nih.gov/gene/40623
FBgn0038763	0.828156	0.724851	-0.0441554	5.14865	42388	CG4433	PIG-L	Phosphatidylinositol glycan anchor biosynthesis class L	https://flybase.org/reports/FBgn0038763.html	https://www.ncbi.nlm.nih.gov/gene/42388
FBgn0031589	0.828307	0.725074	-0.0452631	4.86625	33626	CG3714	Naprt	Nicotinate phosphoribosyltransferase	https://flybase.org/reports/FBgn0031589.html	https://www.ncbi.nlm.nih.gov/gene/33626
FBgn0082980	0.82847	0.725307	-0.289307	-1.07237	12798535	CR43565	snoRNA:Psi28S-2996	ncRNA	https://flybase.org/reports/FBgn0082980.html	https://www.ncbi.nlm.nih.gov/gene/12798535
FBgn0032518	0.828777	0.725667	0.0677798	10.9399	34754	CG9282	RpL24	Ribosomal protein L24	https://flybase.org/reports/FBgn0032518.html	https://www.ncbi.nlm.nih.gov/gene/34754
FBgn0038102	0.828994	0.725948	-0.210226	-0.934276	41593	CG14383	CG14383	uncharacterized protein	https://flybase.org/reports/FBgn0038102.html	https://www.ncbi.nlm.nih.gov/gene/41593
FBgn0028688	0.829344	0.726345	-0.0512683	7.72033	42641	CG5378	Rpn7	Regulatory particle non-ATPase 7	https://flybase.org/reports/FBgn0028688.html	https://www.ncbi.nlm.nih.gov/gene/42641
FBgn0016036	0.829568	0.726631	0.177867	-0.435945	38797	CG14827	mei-P22	meiotic P22	https://flybase.org/reports/FBgn0016036.html	https://www.ncbi.nlm.nih.gov/gene/38797
FBgn0034140	0.829724	0.726859	0.20651	2.27766	36853	CG8317	Lst	Limostatin	https://flybase.org/reports/FBgn0034140.html	https://www.ncbi.nlm.nih.gov/gene/36853
FBgn0036206	0.829781	0.727	0.204256	-0.23049	39330	CG5964	CG5964	uncharacterized protein	https://flybase.org/reports/FBgn0036206.html	https://www.ncbi.nlm.nih.gov/gene/39330
FBgn0266744	0.830005	0.727287	0.179473	-0.270443	19835194	CR45217	lncRNA:CR45217	long non-coding RNA:CR45217	https://flybase.org/reports/FBgn0266744.html	https://www.ncbi.nlm.nih.gov/gene/19835194
FBgn0030766	0.830129	0.727486	0.0365384	5.6735	32637	CG4521	mthl1	methuselah-like 1	https://flybase.org/reports/FBgn0030766.html	https://www.ncbi.nlm.nih.gov/gene/32637
FBgn0030893	0.830917	0.728282	-0.0597618	4.37285	32790	CG7122	RhoGAP16F	Rho GTPase activating protein at 16F	https://flybase.org/reports/FBgn0030893.html	https://www.ncbi.nlm.nih.gov/gene/32790
FBgn0037435	0.830917	0.728358	0.0619525	4.0322	40782	CG18048	CG18048	uncharacterized protein	https://flybase.org/reports/FBgn0037435.html	https://www.ncbi.nlm.nih.gov/gene/40782
FBgn0033074	0.831597	0.729045	-0.173028	-0.433533	35553	CG8330	tomboy40	tomboy40	https://flybase.org/reports/FBgn0033074.html	https://www.ncbi.nlm.nih.gov/gene/35553
FBgn0022935	0.831796	0.72931	-0.035499	6.14571	38718	CG10269	D19A	D19A	https://flybase.org/reports/FBgn0022935.html	https://www.ncbi.nlm.nih.gov/gene/38718
FBgn0010385	0.833005	0.730462	0.343658	-1.11156	36047	CG1385	Def	Defensin	https://flybase.org/reports/FBgn0010385.html	https://www.ncbi.nlm.nih.gov/gene/36047
FBgn0036710	0.833216	0.730863	0.0373619	5.62139	39930	CG6479	CG6479	uncharacterized protein	https://flybase.org/reports/FBgn0036710.html	https://www.ncbi.nlm.nih.gov/gene/39930
FBgn0031142	0.833216	0.730916	-0.251685	0.512547	33075	CG10998	r-cup	ryder cup	https://flybase.org/reports/FBgn0031142.html	https://www.ncbi.nlm.nih.gov/gene/33075
FBgn0037085	0.833216	0.73092	-0.149825	-0.0614646	40375	CG7204	Neu2	Neuroectoderm-expressed 2	https://flybase.org/reports/FBgn0037085.html	https://www.ncbi.nlm.nih.gov/gene/40375
FBgn0010825	0.833879	0.731596	0.0395836	8.19075	46156	CG6964	Gug	Grunge	https://flybase.org/reports/FBgn0010825.html	https://www.ncbi.nlm.nih.gov/gene/46156
FBgn0041174	0.833879	0.731684	-0.109025	2.41618	53433	CG13221	Vhl	von Hippel-Lindau	https://flybase.org/reports/FBgn0041174.html	https://www.ncbi.nlm.nih.gov/gene/53433
FBgn0004456	0.835224	0.732956	0.0368096	7.91023	32275	CG1771	mew	multiple edematous wings	https://flybase.org/reports/FBgn0004456.html	https://www.ncbi.nlm.nih.gov/gene/32275
FBgn0036291	0.835669	0.733494	0.0846022	2.59147	39425	CG10681	CG10681	uncharacterized protein	https://flybase.org/reports/FBgn0036291.html	https://www.ncbi.nlm.nih.gov/gene/39425
FBgn0052373	0.835669	0.733529	0.0418692	5.44263	318000	CG32373	CG32373	uncharacterized protein	https://flybase.org/reports/FBgn0052373.html	https://www.ncbi.nlm.nih.gov/gene/318000
FBgn0034650	0.835758	0.733698	-0.0474675	4.52072	37471	CG10318	NC2alpha	Negative Cofactor 2alpha	https://flybase.org/reports/FBgn0034650.html	https://www.ncbi.nlm.nih.gov/gene/37471
FBgn0034894	0.835758	0.733835	0.0602141	4.02512	37751	CG4091	sigmar	salivary glands marred	https://flybase.org/reports/FBgn0034894.html	https://www.ncbi.nlm.nih.gov/gene/37751
FBgn0039631	0.835758	0.733881	0.0533015	4.39578	43433	CG11305	Sirt7	Sirtuin 7	https://flybase.org/reports/FBgn0039631.html	https://www.ncbi.nlm.nih.gov/gene/43433
FBgn0035440	0.836101	0.734273	0.0404366	5.22613	38415	CG14969	CG14969	uncharacterized protein	https://flybase.org/reports/FBgn0035440.html	https://www.ncbi.nlm.nih.gov/gene/38415
FBgn0031195	0.836235	0.734482	0.0596903	4.244	33141	CG17600	CG17600	uncharacterized protein	https://flybase.org/reports/FBgn0031195.html	https://www.ncbi.nlm.nih.gov/gene/33141
FBgn0030872	0.836343	0.734703	-0.0500665	4.46164	32764	CG6492	Ucp4A	Ucp4A	https://flybase.org/reports/FBgn0030872.html	https://www.ncbi.nlm.nih.gov/gene/32764
FBgn0024293	0.836343	0.73476	0.249145	-0.729281	45040	CG1865	Spn43Ab	Serpin 43Ab	https://flybase.org/reports/FBgn0024293.html	https://www.ncbi.nlm.nih.gov/gene/45040
FBgn0035830	0.836745	0.735205	0.0435418	7.35831	38888	CG8209	CG8209	uncharacterized protein	https://flybase.org/reports/FBgn0035830.html	https://www.ncbi.nlm.nih.gov/gene/38888
FBgn0267698	0.836843	0.735435	-0.0283624	6.80469	44039	CG10295	Pak	p21-activated kinase	https://flybase.org/reports/FBgn0267698.html	https://www.ncbi.nlm.nih.gov/gene/44039
FBgn0036264	0.836843	0.735474	0.401924	1.76409	39395	CG11529	CG11529	uncharacterized protein	https://flybase.org/reports/FBgn0036264.html	https://www.ncbi.nlm.nih.gov/gene/39395
FBgn0035598	0.836876	0.735594	0.276962	-1.34718	38608	CG4669	CG4669	uncharacterized protein	https://flybase.org/reports/FBgn0035598.html	https://www.ncbi.nlm.nih.gov/gene/38608
FBgn0265487	0.837438	0.736441	0.073497	7.69492	36945	CG33197	mbl	muscleblind	https://flybase.org/reports/FBgn0265487.html	https://www.ncbi.nlm.nih.gov/gene/36945
FBgn0086671	0.837438	0.736476	0.282003	-1.3482	3772235	CR33646	snoRNA:Psi28S-2876	ncRNA	https://flybase.org/reports/FBgn0086671.html	https://www.ncbi.nlm.nih.gov/gene/3772235
FBgn0004237	0.837438	0.736498	0.0329265	9.42764	48535	CG12749	Hrb87F	Heterogeneous nuclear ribonucleoprotein at 87F	https://flybase.org/reports/FBgn0004237.html	https://www.ncbi.nlm.nih.gov/gene/48535
FBgn0005198	0.837438	0.736517	0.0308381	6.35568	40201	CG6975	gig	gigas	https://flybase.org/reports/FBgn0005198.html	https://www.ncbi.nlm.nih.gov/gene/40201
FBgn0002552	0.837438	0.736547	0.0371095	6.20024	45325	CG11770	lin	lines	https://flybase.org/reports/FBgn0002552.html	https://www.ncbi.nlm.nih.gov/gene/45325
FBgn0035181	0.837671	0.736842	0.0428672	5.82854	38113	CG9205	CG9205	uncharacterized protein	https://flybase.org/reports/FBgn0035181.html	https://www.ncbi.nlm.nih.gov/gene/38113
FBgn0038548	0.83777	0.737021	0.0825559	3.41783	42142	CG17806	CG17806	uncharacterized protein	https://flybase.org/reports/FBgn0038548.html	https://www.ncbi.nlm.nih.gov/gene/42142
FBgn0040296	0.837846	0.73718	0.0726639	3.18277	39621	CG3396	Ocho	ocho	https://flybase.org/reports/FBgn0040296.html	https://www.ncbi.nlm.nih.gov/gene/39621
FBgn0039153	0.838139	0.737529	-0.0501461	4.20606	42861	CG5463	GatB	Glutamyl-tRNA amidotransferase, subunit B	https://flybase.org/reports/FBgn0039153.html	https://www.ncbi.nlm.nih.gov/gene/42861
FBgn0025455	0.838793	0.738197	0.034727	7.28189	39961	CG6292	CycT	Cyclin T	https://flybase.org/reports/FBgn0025455.html	https://www.ncbi.nlm.nih.gov/gene/39961
FBgn0029878	0.838956	0.738431	-0.0272881	6.61117	31593	CG10695	Pat1	Protein interacting with APP tail-1	https://flybase.org/reports/FBgn0029878.html	https://www.ncbi.nlm.nih.gov/gene/31593
FBgn0032596	0.839051	0.738607	-0.0308387	7.52827	34999	CG17331	Prosbeta4	Proteasome beta4 subunit	https://flybase.org/reports/FBgn0032596.html	https://www.ncbi.nlm.nih.gov/gene/34999
FBgn0027287	0.839199	0.738829	-0.0394926	5.04541	32483	CG33206	Gmap	Golgi microtubule-associated protein	https://flybase.org/reports/FBgn0027287.html	https://www.ncbi.nlm.nih.gov/gene/32483
FBgn0037819	0.839614	0.739362	-0.50845	-0.856023	41275	CG14688	CG14688	uncharacterized protein	https://flybase.org/reports/FBgn0037819.html	https://www.ncbi.nlm.nih.gov/gene/41275
FBgn0040967	0.839614	0.739378	0.244349	-1.05425	50441	CG18666	CG18666	uncharacterized protein	https://flybase.org/reports/FBgn0040967.html	https://www.ncbi.nlm.nih.gov/gene/50441
FBgn0031036	0.840209	0.739994	0.0409277	5.03941	32954	CG14220	CG14220	uncharacterized protein	https://flybase.org/reports/FBgn0031036.html	https://www.ncbi.nlm.nih.gov/gene/32954
FBgn0051102	0.840227	0.740153	-0.356551	-1.11062	326118	CG31102	CG31102	uncharacterized protein	https://flybase.org/reports/FBgn0051102.html	https://www.ncbi.nlm.nih.gov/gene/326118
FBgn0032517	0.840227	0.740193	0.0422935	5.21763	34753	CG7099	CG7099	uncharacterized protein	https://flybase.org/reports/FBgn0032517.html	https://www.ncbi.nlm.nih.gov/gene/34753
FBgn0263608	0.840467	0.740497	0.289518	-1.29363	39778	CG32154	l(3)72Dr	lethal (3) 72Dr	https://flybase.org/reports/FBgn0263608.html	https://www.ncbi.nlm.nih.gov/gene/39778
FBgn0086785	0.840479	0.740599	-0.0476937	4.79126	39523	CG10711	Vps36	Vacuolar protein sorting 36	https://flybase.org/reports/FBgn0086785.html	https://www.ncbi.nlm.nih.gov/gene/39523
FBgn0004647	0.840611	0.740885	0.0413835	10.0631	31293	CG3936	N	Notch	https://flybase.org/reports/FBgn0004647.html	https://www.ncbi.nlm.nih.gov/gene/31293
FBgn0034062	0.840611	0.740999	0.0826381	3.06152	36763	CG8388	CG8388	uncharacterized protein	https://flybase.org/reports/FBgn0034062.html	https://www.ncbi.nlm.nih.gov/gene/36763
FBgn0027592	0.840611	0.741092	0.0282484	6.55852	33223	CG4184	MED15	Mediator complex subunit 15	https://flybase.org/reports/FBgn0027592.html	https://www.ncbi.nlm.nih.gov/gene/33223
FBgn0032249	0.840611	0.741161	0.120352	1.11738	34431	CG5337	TBC1D16	TBC1 domain family member 16	https://flybase.org/reports/FBgn0032249.html	https://www.ncbi.nlm.nih.gov/gene/34431
FBgn0037031	0.840611	0.741175	0.0481781	4.17023	40309	CG11456	CG11456	uncharacterized protein	https://flybase.org/reports/FBgn0037031.html	https://www.ncbi.nlm.nih.gov/gene/40309
FBgn0029911	0.840636	0.741289	-0.0447152	5.24354	31628	CG14435	CG14435	uncharacterized protein	https://flybase.org/reports/FBgn0029911.html	https://www.ncbi.nlm.nih.gov/gene/31628
FBgn0028396	0.840677	0.741417	0.477133	-1.52779	44121	CG31509	TotA	Turandot A	https://flybase.org/reports/FBgn0028396.html	https://www.ncbi.nlm.nih.gov/gene/44121
FBgn0266377	0.840747	0.741604	-0.0439462	4.99239	37741	CG45019	Pde8	Phosphodiesterase 8	https://flybase.org/reports/FBgn0266377.html	https://www.ncbi.nlm.nih.gov/gene/37741
FBgn0038588	0.840747	0.741663	-0.0503855	4.22509	42187	CG7156	CG7156	uncharacterized protein	https://flybase.org/reports/FBgn0038588.html	https://www.ncbi.nlm.nih.gov/gene/42187
FBgn0031752	0.840801	0.741802	-0.0502891	5.35872	33825	CG9044	CG9044	uncharacterized protein	https://flybase.org/reports/FBgn0031752.html	https://www.ncbi.nlm.nih.gov/gene/33825
FBgn0259936	0.840924	0.742058	0.0652577	3.60075	3772557	CR32957	Uhg3	U snoRNA host gene 3	https://flybase.org/reports/FBgn0259936.html	https://www.ncbi.nlm.nih.gov/gene/3772557
FBgn0267228	0.840924	0.742095	-0.234066	0.27594	19835358	CR45668	lncRNA:CR45668	long non-coding RNA:CR45668	https://flybase.org/reports/FBgn0267228.html	https://www.ncbi.nlm.nih.gov/gene/19835358
FBgn0038149	0.841009	0.742261	0.0381942	8.98462	41650	CG9796	GILT1	Gamma-interferon-inducible lysosomal thiol reductase 1	https://flybase.org/reports/FBgn0038149.html	https://www.ncbi.nlm.nih.gov/gene/41650
FBgn0036760	0.841043	0.742383	0.130846	0.658608	39986	CG5567	CG5567	uncharacterized protein	https://flybase.org/reports/FBgn0036760.html	https://www.ncbi.nlm.nih.gov/gene/39986
FBgn0037448	0.84143	0.742852	0.482561	-0.912891	40797	CG15186	CG15186	uncharacterized protein	https://flybase.org/reports/FBgn0037448.html	https://www.ncbi.nlm.nih.gov/gene/40797
FBgn0261797	0.84143	0.742909	0.0412246	9.23185	38580	CG7507	Dhc64C	Dynein heavy chain 64C	https://flybase.org/reports/FBgn0261797.html	https://www.ncbi.nlm.nih.gov/gene/38580
FBgn0266706	0.841458	0.743025	0.266959	-1.47437	19835603	CR45196	lncRNA:CR45196	long non-coding RNA:CR45196	https://flybase.org/reports/FBgn0266706.html	https://www.ncbi.nlm.nih.gov/gene/19835603
FBgn0035789	0.841671	0.743306	0.420454	-1.10632	38839	CG16992	mthl6	methuselah-like 6	https://flybase.org/reports/FBgn0035789.html	https://www.ncbi.nlm.nih.gov/gene/38839
FBgn0034503	0.842114	0.743789	-0.0432118	4.88848	37305	CG13867	MED8	Mediator complex subunit 8	https://flybase.org/reports/FBgn0034503.html	https://www.ncbi.nlm.nih.gov/gene/37305
FBgn0261599	0.842343	0.744084	-0.0368622	10.7979	41200	CG8495	RpS29	Ribosomal protein S29	https://flybase.org/reports/FBgn0261599.html	https://www.ncbi.nlm.nih.gov/gene/41200
FBgn0085822	0.842938	0.744701	-0.0902327	2.58763	NULL	NULL	NULL	NULL	NULL	NULL
FBgn0038491	0.843253	0.745071	-0.0564233	4.20347	42079	CG5292	CG5292	uncharacterized protein	https://flybase.org/reports/FBgn0038491.html	https://www.ncbi.nlm.nih.gov/gene/42079
FBgn0050339	0.843648	0.745693	0.167715	-0.697163	246549	CG30339	CG30339	uncharacterized protein	https://flybase.org/reports/FBgn0050339.html	https://www.ncbi.nlm.nih.gov/gene/246549
FBgn0025720	0.843648	0.745722	-0.0331484	5.63077	37288	CG9204	Ate1	Arginyltransferase 1	https://flybase.org/reports/FBgn0025720.html	https://www.ncbi.nlm.nih.gov/gene/37288
FBgn0265345	0.843648	0.745744	-0.208542	-0.830223	19835214	CR44299	lncRNA:CR44299	long non-coding RNA:CR44299	https://flybase.org/reports/FBgn0265345.html	https://www.ncbi.nlm.nih.gov/gene/19835214
FBgn0038894	0.843648	0.745789	0.285696	-1.34552	42552	CG15497	CG15497	uncharacterized protein	https://flybase.org/reports/FBgn0038894.html	https://www.ncbi.nlm.nih.gov/gene/42552
FBgn0036192	0.843812	0.746026	0.0855886	2.18714	39315	CG14133	Pldn	Pallidin	https://flybase.org/reports/FBgn0036192.html	https://www.ncbi.nlm.nih.gov/gene/39315
FBgn0034087	0.843884	0.746182	0.0345792	7.80223	36793	CG8443	clu	clueless	https://flybase.org/reports/FBgn0034087.html	https://www.ncbi.nlm.nih.gov/gene/36793
FBgn0029693	0.843923	0.746309	0.0364775	5.80272	31355	CG6379	CG6379	uncharacterized protein	https://flybase.org/reports/FBgn0029693.html	https://www.ncbi.nlm.nih.gov/gene/31355
FBgn0038250	0.843931	0.746409	0.231023	0.115233	41777	CG3505	CG3505	uncharacterized protein	https://flybase.org/reports/FBgn0038250.html	https://www.ncbi.nlm.nih.gov/gene/41777
FBgn0016978	0.844207	0.746899	-0.0326869	7.1058	33982	CG8749	snRNP-U1-70K	small ribonucleoprotein particle U1 subunit 70K	https://flybase.org/reports/FBgn0016978.html	https://www.ncbi.nlm.nih.gov/gene/33982
FBgn0266889	0.844207	0.746995	0.272427	-1.59427	19836035	CR45350	asRNA:CR45350	antisense RNA:CR45350	https://flybase.org/reports/FBgn0266889.html	https://www.ncbi.nlm.nih.gov/gene/19836035
FBgn0039613	0.844207	0.747046	0.384903	-1.41921	43412	CG14527	Nepl20	Neprilysin-like 20	https://flybase.org/reports/FBgn0039613.html	https://www.ncbi.nlm.nih.gov/gene/43412
FBgn0037881	0.844207	0.747059	-0.0383198	5.64267	41350	CG10703	GCC88	GRIP and coiled-coil domain containing 88 kDa	https://flybase.org/reports/FBgn0037881.html	https://www.ncbi.nlm.nih.gov/gene/41350
FBgn0040907	0.844207	0.747114	0.0639857	4.13552	50381	CG3712	mRpL33	mitochondrial ribosomal protein L33	https://flybase.org/reports/FBgn0040907.html	https://www.ncbi.nlm.nih.gov/gene/50381
FBgn0036828	0.844321	0.747308	0.0627888	6.13971	40064	CG6841	CG6841	uncharacterized protein	https://flybase.org/reports/FBgn0036828.html	https://www.ncbi.nlm.nih.gov/gene/40064
FBgn0005533	0.845027	0.74809	-0.0434017	10.6998	39088	CG3922	RpS17	Ribosomal protein S17	https://flybase.org/reports/FBgn0005533.html	https://www.ncbi.nlm.nih.gov/gene/39088
FBgn0029737	0.845027	0.748117	0.0402247	5.21159	31423	CG6903	CG6903	uncharacterized protein	https://flybase.org/reports/FBgn0029737.html	https://www.ncbi.nlm.nih.gov/gene/31423
FBgn0029118	0.845406	0.748545	-0.0381713	6.74916	44001	CG10622	ScsbetaG	Succinyl-coenzyme A synthetase beta subunit, GDP-forming	https://flybase.org/reports/FBgn0029118.html	https://www.ncbi.nlm.nih.gov/gene/44001
FBgn0265629	0.846678	0.74978	-0.333529	-1.64723	19835393	CG44437	CG44437	uncharacterized protein	https://flybase.org/reports/FBgn0265629.html	https://www.ncbi.nlm.nih.gov/gene/19835393
FBgn0034572	0.846678	0.749857	0.0326575	5.85248	37381	CG9346	CG9346	uncharacterized protein	https://flybase.org/reports/FBgn0034572.html	https://www.ncbi.nlm.nih.gov/gene/37381
FBgn0036888	0.84669	0.74996	0.031193	7.02805	40131	CG9330	CG9330	uncharacterized protein	https://flybase.org/reports/FBgn0036888.html	https://www.ncbi.nlm.nih.gov/gene/40131
FBgn0265534	0.84684	0.750185	-0.357435	-1.50311	19835556	CR44384	lncRNA:CR44384	long non-coding RNA:CR44384	https://flybase.org/reports/FBgn0265534.html	https://www.ncbi.nlm.nih.gov/gene/19835556
FBgn0017567	0.846866	0.750301	0.0353281	5.72219	44207	CG3944	ND-23	NADH dehydrogenase (ubiquinone) 23 kDa subunit	https://flybase.org/reports/FBgn0017567.html	https://www.ncbi.nlm.nih.gov/gene/44207
FBgn0038545	0.846994	0.750507	0.0293909	6.0986	42139	CG7713	pasi1	pasiflora 1	https://flybase.org/reports/FBgn0038545.html	https://www.ncbi.nlm.nih.gov/gene/42139
FBgn0082942	0.847066	0.75073	-0.310751	-1.58674	5740291	CR34528	snoRNA:Me28S-A982b	ncRNA	https://flybase.org/reports/FBgn0082942.html	https://www.ncbi.nlm.nih.gov/gene/5740291
FBgn0083027	0.847066	0.750756	-0.0999964	3.03552	5740514	CR34590	snoRNA:Psi18S-531	ncRNA	https://flybase.org/reports/FBgn0083027.html	https://www.ncbi.nlm.nih.gov/gene/5740514
FBgn0043796	0.847185	0.751033	0.0416232	4.62405	31572	CG12219	CG12219	uncharacterized protein	https://flybase.org/reports/FBgn0043796.html	https://www.ncbi.nlm.nih.gov/gene/31572
FBgn0267086	0.847185	0.751047	-0.210173	-1.34452	19836085	CR45530	lncRNA:CR45530	long non-coding RNA:CR45530	https://flybase.org/reports/FBgn0267086.html	https://www.ncbi.nlm.nih.gov/gene/19836085
FBgn0267458	0.84762	0.751545	-0.321985	-1.70863	26067138	CR45808	lncRNA:CR45808	long non-coding RNA:CR45808	https://flybase.org/reports/FBgn0267458.html	https://www.ncbi.nlm.nih.gov/gene/26067138
FBgn0037730	0.84762	0.751654	-0.200433	-0.826595	41175	CG9444	CG9444	uncharacterized protein	https://flybase.org/reports/FBgn0037730.html	https://www.ncbi.nlm.nih.gov/gene/41175
FBgn0050007	0.84762	0.75171	0.0351882	5.54632	NULL	NULL	NULL	NULL	NULL	NULL
FBgn0040763	0.847931	0.752148	0.138009	0.544286	50236	CG18336	CG18336	uncharacterized protein	https://flybase.org/reports/FBgn0040763.html	https://www.ncbi.nlm.nih.gov/gene/50236
FBgn0038533	0.847931	0.752171	-0.0633721	4.77453	42125	CG7523	CG7523	uncharacterized protein	https://flybase.org/reports/FBgn0038533.html	https://www.ncbi.nlm.nih.gov/gene/42125
FBgn0034322	0.849119	0.753318	0.275363	-1.34816	37093	CG18536	CG18536	uncharacterized protein	https://flybase.org/reports/FBgn0034322.html	https://www.ncbi.nlm.nih.gov/gene/37093
FBgn0029664	0.849256	0.753532	-0.042625	4.96366	31318	CG10802	CG10802	uncharacterized protein	https://flybase.org/reports/FBgn0029664.html	https://www.ncbi.nlm.nih.gov/gene/31318
FBgn0036423	0.849498	0.75384	0.0832667	2.46594	39582	CG3919	CG3919	uncharacterized protein	https://flybase.org/reports/FBgn0036423.html	https://www.ncbi.nlm.nih.gov/gene/39582
FBgn0033564	0.849811	0.754211	0.0568708	3.55246	3772165	CG11919	Pex6	Peroxin 6	https://flybase.org/reports/FBgn0033564.html	https://www.ncbi.nlm.nih.gov/gene/3772165
FBgn0263025	0.84985	0.754338	-0.067728	3.11049	43329	CG43320	HSPBAP1	HSPB1 associated protein 1	https://flybase.org/reports/FBgn0263025.html	https://www.ncbi.nlm.nih.gov/gene/43329
FBgn0011766	0.850255	0.754791	0.0483662	7.99726	42550	CG6376	E2f1	E2F transcription factor 1	https://flybase.org/reports/FBgn0011766.html	https://www.ncbi.nlm.nih.gov/gene/42550
FBgn0040850	0.850421	0.755031	0.228179	-1.16142	50323	CG15210	CG15210	uncharacterized protein	https://flybase.org/reports/FBgn0040850.html	https://www.ncbi.nlm.nih.gov/gene/50323
FBgn0026722	0.850793	0.755455	0.0300041	5.83712	35747	CG8730	drosha	drosha	https://flybase.org/reports/FBgn0026722.html	https://www.ncbi.nlm.nih.gov/gene/35747
FBgn0026317	0.851189	0.755899	-0.0282233	6.48454	42862	CG6147	Tsc1	Tsc1	https://flybase.org/reports/FBgn0026317.html	https://www.ncbi.nlm.nih.gov/gene/42862
FBgn0034113	0.851237	0.756035	0.0405959	4.77547	36824	CG8060	CG8060	uncharacterized protein	https://flybase.org/reports/FBgn0034113.html	https://www.ncbi.nlm.nih.gov/gene/36824
FBgn0036545	0.851283	0.756169	0.0646066	3.37841	39734	CG17035	GXIVsPLA2	GXIVsPLA2	https://flybase.org/reports/FBgn0036545.html	https://www.ncbi.nlm.nih.gov/gene/39734
FBgn0050016	0.851328	0.756302	0.104694	1.11917	246393	CG30016	CG30016	uncharacterized protein	https://flybase.org/reports/FBgn0050016.html	https://www.ncbi.nlm.nih.gov/gene/246393
FBgn0052333	0.85162	0.756654	0.437166	-1.3435	38142	CG32333	CG32333	uncharacterized protein	https://flybase.org/reports/FBgn0052333.html	https://www.ncbi.nlm.nih.gov/gene/38142
FBgn0020251	0.851888	0.756985	0.0343151	5.886	38736	CG8339	sfl	sulfateless	https://flybase.org/reports/FBgn0020251.html	https://www.ncbi.nlm.nih.gov/gene/38736
FBgn0036510	0.852074	0.757305	-0.0387618	5.86406	39685	CG7427	SCCRO	Squamous cell carcinoma-related oncogene	https://flybase.org/reports/FBgn0036510.html	https://www.ncbi.nlm.nih.gov/gene/39685
FBgn0031227	0.852074	0.757369	0.0465494	4.18448	33178	CG3709	CG3709	uncharacterized protein	https://flybase.org/reports/FBgn0031227.html	https://www.ncbi.nlm.nih.gov/gene/33178
FBgn0038980	0.852074	0.757502	-0.20563	-0.549951	42652	CG6919	Octbeta1R	Octopamine beta1 receptor	https://flybase.org/reports/FBgn0038980.html	https://www.ncbi.nlm.nih.gov/gene/42652
FBgn0037610	0.852074	0.757523	0.0787864	2.44454	41030	CG8043	CG8043	uncharacterized protein	https://flybase.org/reports/FBgn0037610.html	https://www.ncbi.nlm.nih.gov/gene/41030
FBgn0000152	0.852148	0.75777	-0.0457442	4.21987	32645	CG9703	Axs	Abnormal X segregation	https://flybase.org/reports/FBgn0000152.html	https://www.ncbi.nlm.nih.gov/gene/32645
FBgn0002044	0.852148	0.757776	0.0305893	7.23299	35235	CG10084	swm	second mitotic wave missing	https://flybase.org/reports/FBgn0002044.html	https://www.ncbi.nlm.nih.gov/gene/35235
FBgn0265422	0.852291	0.757996	-0.0632873	4.78963	19835278	CR44334	lncRNA:CR44334	long non-coding RNA:CR44334	https://flybase.org/reports/FBgn0265422.html	https://www.ncbi.nlm.nih.gov/gene/19835278
FBgn0000709	0.852602	0.758365	-0.0354066	6.42875	33110	CG1484	fliI	flightless I	https://flybase.org/reports/FBgn0000709.html	https://www.ncbi.nlm.nih.gov/gene/33110
FBgn0030271	0.852939	0.758759	-0.198873	-0.360433	32052	CG15202	CG15202	uncharacterized protein	https://flybase.org/reports/FBgn0030271.html	https://www.ncbi.nlm.nih.gov/gene/32052
FBgn0029686	0.853548	0.759426	0.0564465	3.79568	31348	CG2941	Glos	Gaulos	https://flybase.org/reports/FBgn0029686.html	https://www.ncbi.nlm.nih.gov/gene/31348
FBgn0039489	0.853548	0.759487	0.0875542	2.60827	43268	CG5880	CG5880	uncharacterized protein	https://flybase.org/reports/FBgn0039489.html	https://www.ncbi.nlm.nih.gov/gene/43268
FBgn0051798	0.853552	0.759584	0.128729	1.43428	318946	CG31798	CG31798	uncharacterized protein	https://flybase.org/reports/FBgn0051798.html	https://www.ncbi.nlm.nih.gov/gene/318946
FBgn0031043	0.853557	0.759706	-0.0399914	5.44195	32962	CG14222	Naa20A	N(alpha)-acetyltransferase 20 A	https://flybase.org/reports/FBgn0031043.html	https://www.ncbi.nlm.nih.gov/gene/32962
FBgn0003944	0.853557	0.759775	-0.0761604	3.0994	42034	CG10388	Ubx	Ultrabithorax	https://flybase.org/reports/FBgn0003944.html	https://www.ncbi.nlm.nih.gov/gene/42034
FBgn0025632	0.853934	0.760276	-0.0900739	2.15427	31169	CG4313	CG4313	uncharacterized protein	https://flybase.org/reports/FBgn0025632.html	https://www.ncbi.nlm.nih.gov/gene/31169
FBgn0036239	0.853934	0.760297	-0.0295851	7.24515	39366	CG5684	Pop2	Pop2	https://flybase.org/reports/FBgn0036239.html	https://www.ncbi.nlm.nih.gov/gene/39366
FBgn0023081	0.854062	0.760505	-0.0293923	6.93926	37858	CG4012	gek	genghis khan	https://flybase.org/reports/FBgn0023081.html	https://www.ncbi.nlm.nih.gov/gene/37858
FBgn0038108	0.854831	0.761438	0.0314495	8.19858	41599	CG7518	CG7518	uncharacterized protein	https://flybase.org/reports/FBgn0038108.html	https://www.ncbi.nlm.nih.gov/gene/41599
FBgn0015372	0.854831	0.761465	0.0609883	3.91234	44172	CG3870	RabX1	RabX1	https://flybase.org/reports/FBgn0015372.html	https://www.ncbi.nlm.nih.gov/gene/44172
FBgn0036685	0.854831	0.761469	-0.0248211	7.25678	39903	CG6664	CG6664	uncharacterized protein	https://flybase.org/reports/FBgn0036685.html	https://www.ncbi.nlm.nih.gov/gene/39903
FBgn0032197	0.855021	0.761732	-0.0331363	6.01123	34362	CG5694	ova	ovaries absent	https://flybase.org/reports/FBgn0032197.html	https://www.ncbi.nlm.nih.gov/gene/34362
FBgn0052686	0.85505	0.761852	0.167292	-0.359542	318153	CG32686	CG32686	uncharacterized protein	https://flybase.org/reports/FBgn0052686.html	https://www.ncbi.nlm.nih.gov/gene/318153
FBgn0265413	0.856064	0.762848	0.0547502	6.81727	31831	CG44325	CG44325	uncharacterized protein	https://flybase.org/reports/FBgn0265413.html	https://www.ncbi.nlm.nih.gov/gene/31831
FBgn0086657	0.856103	0.762977	0.0298615	5.90457	35329	CG2615	IKKepsilon	I-kappaB kinase epsilon	https://flybase.org/reports/FBgn0086657.html	https://www.ncbi.nlm.nih.gov/gene/35329
FBgn0031602	0.856245	0.763269	-0.158595	0.172332	33646	CG15431	CG15431	uncharacterized protein	https://flybase.org/reports/FBgn0031602.html	https://www.ncbi.nlm.nih.gov/gene/33646
FBgn0053285	0.856245	0.763291	0.24065	-1.36826	2768988	CG33285	CG33285	uncharacterized protein	https://flybase.org/reports/FBgn0053285.html	https://www.ncbi.nlm.nih.gov/gene/2768988
FBgn0032059	0.856327	0.763458	-0.0354555	5.17442	34196	CG9296	PrBP	Prenyl-binding protein	https://flybase.org/reports/FBgn0032059.html	https://www.ncbi.nlm.nih.gov/gene/34196
FBgn0266569	0.856454	0.763664	0.0723973	2.82719	7354475	CG42259	CG42259	uncharacterized protein	https://flybase.org/reports/FBgn0266569.html	https://www.ncbi.nlm.nih.gov/gene/7354475
FBgn0266557	0.856704	0.764146	-0.0368302	10.2841	33185	CG3696	kis	kismet	https://flybase.org/reports/FBgn0266557.html	https://www.ncbi.nlm.nih.gov/gene/33185
FBgn0051871	0.856704	0.764214	0.286455	-1.53018	34463	CG31871	CG31871	uncharacterized protein	https://flybase.org/reports/FBgn0051871.html	https://www.ncbi.nlm.nih.gov/gene/34463
FBgn0011653	0.856704	0.764239	0.027706	6.76656	38499	CG15002	mas	masquerade	https://flybase.org/reports/FBgn0011653.html	https://www.ncbi.nlm.nih.gov/gene/38499
FBgn0030874	0.856704	0.764262	0.0471467	4.00804	32766	CG6506	Spt7	Spt7	https://flybase.org/reports/FBgn0030874.html	https://www.ncbi.nlm.nih.gov/gene/32766
FBgn0033813	0.856802	0.764443	-0.0636667	3.54285	36463	CG12765	fsd	fates-shifted	https://flybase.org/reports/FBgn0033813.html	https://www.ncbi.nlm.nih.gov/gene/36463
FBgn0035248	0.857658	0.7653	-0.0875211	2.29942	38200	CG13919	CG13919	uncharacterized protein	https://flybase.org/reports/FBgn0035248.html	https://www.ncbi.nlm.nih.gov/gene/38200
FBgn0005536	0.857878	0.765751	0.0314517	7.15602	49070	CG32156	Mbs	Myosin binding subunit	https://flybase.org/reports/FBgn0005536.html	https://www.ncbi.nlm.nih.gov/gene/49070
FBgn0033428	0.857878	0.765769	0.0437485	6.68422	35986	CG1818	Urod	Uroporphyrinogen decarboxylase	https://flybase.org/reports/FBgn0033428.html	https://www.ncbi.nlm.nih.gov/gene/35986
FBgn0031606	0.857878	0.765779	0.0348637	5.47901	33651	CG15439	CG15439	uncharacterized protein	https://flybase.org/reports/FBgn0031606.html	https://www.ncbi.nlm.nih.gov/gene/33651
FBgn0015543	0.858106	0.766076	0.113442	1.78113	3772621	CR32905	snoRNA:Me28S-A1322	ncRNA	https://flybase.org/reports/FBgn0015543.html	https://www.ncbi.nlm.nih.gov/gene/3772621
FBgn0261532	0.858313	0.766355	0.0243892	6.663	42171	CG7212	cdm	cadmus	https://flybase.org/reports/FBgn0261532.html	https://www.ncbi.nlm.nih.gov/gene/42171
FBgn0028992	0.858409	0.766534	-0.0566681	5.76886	42091	CG5851	sds22	sds22	https://flybase.org/reports/FBgn0028992.html	https://www.ncbi.nlm.nih.gov/gene/42091
FBgn0085479	0.858782	0.767025	0.200646	-1.07648	5740775	CG34450	CG34450	uncharacterized protein	https://flybase.org/reports/FBgn0085479.html	https://www.ncbi.nlm.nih.gov/gene/5740775
FBgn0052364	0.858782	0.767055	-0.154121	0.927304	317996	CG32364	tut	tumorous testis	https://flybase.org/reports/FBgn0052364.html	https://www.ncbi.nlm.nih.gov/gene/317996
FBgn0029928	0.859352	0.767658	-0.0661699	3.62795	31648	CG3032	CG3032	uncharacterized protein	https://flybase.org/reports/FBgn0029928.html	https://www.ncbi.nlm.nih.gov/gene/31648
FBgn0024432	0.859442	0.767832	-0.0452861	6.94663	42199	CG12363	Dlc90F	Dynein light chain 90F	https://flybase.org/reports/FBgn0024432.html	https://www.ncbi.nlm.nih.gov/gene/42199
FBgn0029128	0.860325	0.768715	0.0419897	6.68444	NULL	NULL	NULL	NULL	NULL	NULL
FBgn0026753	0.860584	0.769041	-0.0330901	6.71859	NULL	NULL	NULL	NULL	NULL	NULL
FBgn0052783	0.860694	0.769233	0.244521	-1.20492	318207	CG32783	Gem4c	Gemin 4c	https://flybase.org/reports/FBgn0052783.html	https://www.ncbi.nlm.nih.gov/gene/318207
FBgn0028579	0.860758	0.769384	-0.054243	5.22725	35583	CG3268	phtf	phtf	https://flybase.org/reports/FBgn0028579.html	https://www.ncbi.nlm.nih.gov/gene/35583
FBgn0033808	0.861064	0.769752	-0.06389	3.29767	36457	CG4627	CG4627	uncharacterized protein	https://flybase.org/reports/FBgn0033808.html	https://www.ncbi.nlm.nih.gov/gene/36457
FBgn0051612	0.861926	0.770616	-0.0865259	2.34201	35427	CG31612	CG31612	uncharacterized protein	https://flybase.org/reports/FBgn0051612.html	https://www.ncbi.nlm.nih.gov/gene/35427
FBgn0086676	0.862534	0.771281	0.0258017	6.91625	45380	CG8428	spin	spinster	https://flybase.org/reports/FBgn0086676.html	https://www.ncbi.nlm.nih.gov/gene/45380
FBgn0004373	0.862534	0.771348	-0.0324288	7.43448	45374	CG7004	fwd	four wheel drive	https://flybase.org/reports/FBgn0004373.html	https://www.ncbi.nlm.nih.gov/gene/45374
FBgn0033196	0.862613	0.771514	0.167338	0.43144	35697	CG1358	CG1358	uncharacterized protein	https://flybase.org/reports/FBgn0033196.html	https://www.ncbi.nlm.nih.gov/gene/35697
FBgn0032642	0.862613	0.771608	0.0476008	3.95468	35055	CG5110	CG5110	uncharacterized protein	https://flybase.org/reports/FBgn0032642.html	https://www.ncbi.nlm.nih.gov/gene/35055
FBgn0051955	0.862789	0.771892	0.134275	0.527218	319045	CG31955	CG31955	uncharacterized protein	https://flybase.org/reports/FBgn0051955.html	https://www.ncbi.nlm.nih.gov/gene/319045
FBgn0031023	0.862789	0.772027	0.0258871	6.71431	32939	CG14200	CG14200	uncharacterized protein	https://flybase.org/reports/FBgn0031023.html	https://www.ncbi.nlm.nih.gov/gene/32939
FBgn0033019	0.862789	0.772055	0.0502555	4.79094	35490	CG10395	CG10395	uncharacterized protein	https://flybase.org/reports/FBgn0033019.html	https://www.ncbi.nlm.nih.gov/gene/35490
FBgn0038311	0.862789	0.772143	0.192884	-1.03588	41846	CG14864	CG14864	uncharacterized protein	https://flybase.org/reports/FBgn0038311.html	https://www.ncbi.nlm.nih.gov/gene/41846
FBgn0038912	0.863998	0.773319	0.0459134	4.1717	42576	CG6656	CG6656	uncharacterized protein	https://flybase.org/reports/FBgn0038912.html	https://www.ncbi.nlm.nih.gov/gene/42576
FBgn0030099	0.864383	0.773759	-0.0518158	4.30248	31855	CG12056	CG12056	uncharacterized protein	https://flybase.org/reports/FBgn0030099.html	https://www.ncbi.nlm.nih.gov/gene/31855
FBgn0031213	0.864467	0.773928	0.0359593	5.08321	33162	CG11372	galectin	galectin	https://flybase.org/reports/FBgn0031213.html	https://www.ncbi.nlm.nih.gov/gene/33162
FBgn0038603	0.864598	0.77414	-0.0326265	6.92037	42203	CG7125	PKD	Protein Kinase D	https://flybase.org/reports/FBgn0038603.html	https://www.ncbi.nlm.nih.gov/gene/42203
FBgn0031399	0.864799	0.774415	-0.0367715	5.31482	33399	CG7074	mio	missing oocyte	https://flybase.org/reports/FBgn0031399.html	https://www.ncbi.nlm.nih.gov/gene/33399
FBgn0027080	0.864799	0.774509	0.0322191	7.13976	39829	CG4561	TyrRS	Tyrosyl-tRNA synthetase	https://flybase.org/reports/FBgn0027080.html	https://www.ncbi.nlm.nih.gov/gene/39829
FBgn0051467	0.864874	0.774671	0.0752195	2.23073	318751	CG31467	CG31467	uncharacterized protein	https://flybase.org/reports/FBgn0051467.html	https://www.ncbi.nlm.nih.gov/gene/318751
FBgn0039270	0.864968	0.774849	-0.0776113	3.66584	43004	CG11820	PQBP1	Poly-glutamine tract binding protein 1	https://flybase.org/reports/FBgn0039270.html	https://www.ncbi.nlm.nih.gov/gene/43004
FBgn0034963	0.865817	0.775763	-0.0546841	4.39949	37839	CG13567	Not11	CCR4-NOT transcription complex subunit 11	https://flybase.org/reports/FBgn0034963.html	https://www.ncbi.nlm.nih.gov/gene/37839
FBgn0028577	0.865817	0.775892	0.0283952	7.63054	38173	CG12085	hfp	half pint	https://flybase.org/reports/FBgn0028577.html	https://www.ncbi.nlm.nih.gov/gene/38173
FBgn0267695	0.865817	0.775894	-0.2158	-1.25178	26067350	CR46031	lncRNA:CR46031	long non-coding RNA:CR46031	https://flybase.org/reports/FBgn0267695.html	https://www.ncbi.nlm.nih.gov/gene/26067350
FBgn0087011	0.86611	0.776251	-0.0650192	3.38261	5740294	CG41520	CG41520	uncharacterized protein	https://flybase.org/reports/FBgn0087011.html	https://www.ncbi.nlm.nih.gov/gene/5740294
FBgn0261562	0.867181	0.777306	0.0453224	4.02762	2768999	CG42676	CG42676	uncharacterized protein	https://flybase.org/reports/FBgn0261562.html	https://www.ncbi.nlm.nih.gov/gene/2768999
FBgn0038058	0.867926	0.778143	0.038549	4.69067	41543	CG5608	CG5608	uncharacterized protein	https://flybase.org/reports/FBgn0038058.html	https://www.ncbi.nlm.nih.gov/gene/41543
FBgn0035300	0.867926	0.778216	-0.330028	1.14828	38264	CG1139	CG1139	uncharacterized protein	https://flybase.org/reports/FBgn0035300.html	https://www.ncbi.nlm.nih.gov/gene/38264
FBgn0027055	0.867926	0.778258	-0.0333512	6.11545	40308	CG18332	CSN3	COP9 signalosome subunit 3	https://flybase.org/reports/FBgn0027055.html	https://www.ncbi.nlm.nih.gov/gene/40308
FBgn0037574	0.868132	0.778538	0.0681091	2.56993	40988	CG9613	Coq2	Coenzyme Q biosynthesis protein 2	https://flybase.org/reports/FBgn0037574.html	https://www.ncbi.nlm.nih.gov/gene/40988
FBgn0033844	0.868978	0.779391	-0.0234422	6.50267	36496	CG6016	bbc	bb in a boxcar	https://flybase.org/reports/FBgn0033844.html	https://www.ncbi.nlm.nih.gov/gene/36496
FBgn0266768	0.869036	0.779539	-0.140138	-0.225574	19835292	CR45233	lncRNA:CR45233	long non-coding RNA:CR45233	https://flybase.org/reports/FBgn0266768.html	https://www.ncbi.nlm.nih.gov/gene/19835292
FBgn0025394	0.869184	0.779766	-0.027242	7.20785	31110	CG32810	inc	insomniac	https://flybase.org/reports/FBgn0025394.html	https://www.ncbi.nlm.nih.gov/gene/31110
FBgn0030364	0.869601	0.780236	0.0427772	6.81221	32167	CG15735	Lsm12a	LSM12 homolog a	https://flybase.org/reports/FBgn0030364.html	https://www.ncbi.nlm.nih.gov/gene/32167
FBgn0003044	0.869666	0.780389	0.0273881	7.12318	37069	CG5109	Pcl	Polycomblike	https://flybase.org/reports/FBgn0003044.html	https://www.ncbi.nlm.nih.gov/gene/37069
FBgn0033186	0.869686	0.780502	-0.0565765	3.61775	35684	CG1602	CG1602	uncharacterized protein	https://flybase.org/reports/FBgn0033186.html	https://www.ncbi.nlm.nih.gov/gene/35684
FBgn0259139	0.869811	0.780709	-0.0332998	8.93929	41431	CG6946	glo	glorund	https://flybase.org/reports/FBgn0259139.html	https://www.ncbi.nlm.nih.gov/gene/41431
FBgn0011230	0.870407	0.781496	0.0340115	9.10447	46243	CG14472	poe	purity of essence	https://flybase.org/reports/FBgn0011230.html	https://www.ncbi.nlm.nih.gov/gene/46243
FBgn0031470	0.870407	0.7815	-0.279119	-0.989847	33483	CG18557	CG18557	uncharacterized protein	https://flybase.org/reports/FBgn0031470.html	https://www.ncbi.nlm.nih.gov/gene/33483
FBgn0052011	0.870407	0.78153	-0.140219	0.689806	3772046	CR32011	CR32011	pseudo	https://flybase.org/reports/FBgn0052011.html	https://www.ncbi.nlm.nih.gov/gene/3772046
FBgn0050096	0.870555	0.78179	0.0618519	2.942	246454	CG30096	CG30096	uncharacterized protein	https://flybase.org/reports/FBgn0050096.html	https://www.ncbi.nlm.nih.gov/gene/246454
FBgn0051549	0.870555	0.781853	-0.0473553	5.48184	40689	CG31549	CG31549	uncharacterized protein	https://flybase.org/reports/FBgn0051549.html	https://www.ncbi.nlm.nih.gov/gene/40689
FBgn0085760	0.871199	0.782526	0.139304	-0.0573755	NULL	NULL	NULL	NULL	NULL	NULL
FBgn0037203	0.871674	0.783185	0.0791837	2.10191	40510	CG11128	slif	slimfast	https://flybase.org/reports/FBgn0037203.html	https://www.ncbi.nlm.nih.gov/gene/40510
FBgn0266745	0.871674	0.783232	-0.126974	1.05854	19836177	CG45218	CG45218	uncharacterized protein	https://flybase.org/reports/FBgn0266745.html	https://www.ncbi.nlm.nih.gov/gene/19836177
FBgn0030361	0.871674	0.78324	-0.0509872	3.24414	32164	CG1492	CG1492	uncharacterized protein	https://flybase.org/reports/FBgn0030361.html	https://www.ncbi.nlm.nih.gov/gene/32164
FBgn0032362	0.872632	0.784195	0.338536	-1.56396	34572	CG14928	spz4	spatzle 4	https://flybase.org/reports/FBgn0032362.html	https://www.ncbi.nlm.nih.gov/gene/34572
FBgn0041775	0.872865	0.7845	-0.0280877	9.06511	39430	CG10686	tral	trailer hitch	https://flybase.org/reports/FBgn0041775.html	https://www.ncbi.nlm.nih.gov/gene/39430
FBgn0034288	0.873243	0.785122	0.596057	-1.29542	37051	CG5084	CG5084	uncharacterized protein	https://flybase.org/reports/FBgn0034288.html	https://www.ncbi.nlm.nih.gov/gene/37051
FBgn0026150	0.873243	0.785157	-0.0222097	6.90723	35029	CG6291	ApepP	Aminopeptidase P	https://flybase.org/reports/FBgn0026150.html	https://www.ncbi.nlm.nih.gov/gene/35029
FBgn0069354	0.873243	0.785213	0.188596	-1.03731	34499	CG17137	Porin2	Porin2	https://flybase.org/reports/FBgn0069354.html	https://www.ncbi.nlm.nih.gov/gene/34499
FBgn0038139	0.873243	0.785222	0.194095	-1.77678	41638	CG8795	PK2-R2	Pyrokinin 2 receptor 2	https://flybase.org/reports/FBgn0038139.html	https://www.ncbi.nlm.nih.gov/gene/41638
FBgn0039019	0.873329	0.785394	0.0402942	6.03345	42696	CG6990	HP1c	Heterochromatin Protein 1c	https://flybase.org/reports/FBgn0039019.html	https://www.ncbi.nlm.nih.gov/gene/42696
FBgn0034245	0.873628	0.785759	0.036153	4.95843	36991	CG14482	UQCR-6.4	Ubiquinol-cytochrome c reductase 6.4 kDa subunit	https://flybase.org/reports/FBgn0034245.html	https://www.ncbi.nlm.nih.gov/gene/36991
FBgn0085736	0.873636	0.785861	0.125969	1.55094	8673970	CG40472	CG40472	uncharacterized protein	https://flybase.org/reports/FBgn0085736.html	https://www.ncbi.nlm.nih.gov/gene/8673970
FBgn0040284	0.87366	0.785979	0.0257802	8.69665	NULL	NULL	NULL	NULL	NULL	NULL
FBgn0029868	0.873736	0.786142	0.0387612	6.30248	31578	CG3446	ND-B16.6	NADH dehydrogenase (ubiquinone) B16.6 subunit	https://flybase.org/reports/FBgn0029868.html	https://www.ncbi.nlm.nih.gov/gene/31578
FBgn0037297	0.874184	0.786641	0.0347639	4.82087	40622	CG1116	CG1116	uncharacterized protein	https://flybase.org/reports/FBgn0037297.html	https://www.ncbi.nlm.nih.gov/gene/40622
FBgn0035693	0.874375	0.786909	0.178993	-0.99706	38722	CG8219	CG8219	uncharacterized protein	https://flybase.org/reports/FBgn0035693.html	https://www.ncbi.nlm.nih.gov/gene/38722
FBgn0001324	0.874626	0.78723	0.0306126	7.53609	44830	CG8491	kto	kohtalo	https://flybase.org/reports/FBgn0001324.html	https://www.ncbi.nlm.nih.gov/gene/44830
FBgn0010313	0.875312	0.787943	-0.0432922	7.06417	40616	CG2530	corto	corto	https://flybase.org/reports/FBgn0010313.html	https://www.ncbi.nlm.nih.gov/gene/40616
FBgn0028694	0.875404	0.788122	0.0230289	7.64372	33738	CG18174	Rpn11	Regulatory particle non-ATPase 11	https://flybase.org/reports/FBgn0028694.html	https://www.ncbi.nlm.nih.gov/gene/33738
FBgn0037647	0.87551	0.788313	0.0331419	4.81594	41071	CG11968	RagA-B	Ras-related GTP binding A/B	https://flybase.org/reports/FBgn0037647.html	https://www.ncbi.nlm.nih.gov/gene/41071
FBgn0033221	0.875889	0.788821	-0.175019	-0.880909	35726	CG12825	CG12825	uncharacterized protein	https://flybase.org/reports/FBgn0033221.html	https://www.ncbi.nlm.nih.gov/gene/35726
FBgn0266312	0.875889	0.788919	0.157817	-0.846647	19836046	CR44977	lncRNA:CR44977	long non-coding RNA:CR44977	https://flybase.org/reports/FBgn0266312.html	https://www.ncbi.nlm.nih.gov/gene/19836046
FBgn0000028	0.875889	0.788942	-0.173237	-0.241025	47080	CG9151	acj6	abnormal chemosensory jump 6	https://flybase.org/reports/FBgn0000028.html	https://www.ncbi.nlm.nih.gov/gene/47080
FBgn0030959	0.875899	0.789046	0.0450486	4.8724	32869	CG6961	CG6961	uncharacterized protein	https://flybase.org/reports/FBgn0030959.html	https://www.ncbi.nlm.nih.gov/gene/32869
FBgn0259818	0.876184	0.789399	0.0571409	3.34699	33176	CG42399	CG42399	uncharacterized protein	https://flybase.org/reports/FBgn0259818.html	https://www.ncbi.nlm.nih.gov/gene/33176
FBgn0010611	0.876393	0.78971	0.0240014	6.11849	44154	CG4311	Hmgs	HMG Coenzyme A synthase	https://flybase.org/reports/FBgn0010611.html	https://www.ncbi.nlm.nih.gov/gene/44154
FBgn0259705	0.876393	0.78986	0.0778551	3.31538	42299	CG42359	CG42359	uncharacterized protein	https://flybase.org/reports/FBgn0259705.html	https://www.ncbi.nlm.nih.gov/gene/42299
FBgn0266409	0.876393	0.789874	0.0310561	6.00585	42691	CG45049	CG45049	uncharacterized protein	https://flybase.org/reports/FBgn0266409.html	https://www.ncbi.nlm.nih.gov/gene/42691
FBgn0052068	0.876522	0.790087	-0.0446465	4.08588	326189	CG32068	Adi1	Acireductone dioxygenase 1	https://flybase.org/reports/FBgn0052068.html	https://www.ncbi.nlm.nih.gov/gene/326189
FBgn0264815	0.877086	0.790731	-0.155056	0.0870994	34594	CG44007	Pde1c	Phosphodiesterase 1c	https://flybase.org/reports/FBgn0264815.html	https://www.ncbi.nlm.nih.gov/gene/34594
FBgn0015324	0.877086	0.790787	0.0249346	7.92833	NULL	NULL	NULL	NULL	NULL	NULL
FBgn0051213	0.877339	0.791111	0.159366	-0.385559	42382	CG31213	CG31213	uncharacterized protein	https://flybase.org/reports/FBgn0051213.html	https://www.ncbi.nlm.nih.gov/gene/42382
FBgn0000146	0.878021	0.791822	-0.18135	-0.995098	34524	CG6137	aub	aubergine	https://flybase.org/reports/FBgn0000146.html	https://www.ncbi.nlm.nih.gov/gene/34524
FBgn0015621	0.878033	0.792016	0.0336687	4.71999	33259	CG3642	Clp	Clipper	https://flybase.org/reports/FBgn0015621.html	https://www.ncbi.nlm.nih.gov/gene/33259
FBgn0038675	0.878033	0.792094	0.0409031	4.32146	42286	CG6013	CG6013	uncharacterized protein	https://flybase.org/reports/FBgn0038675.html	https://www.ncbi.nlm.nih.gov/gene/42286
FBgn0002917	0.878033	0.792145	-0.269799	1.74254	45338	CG1517	na	narrow abdomen	https://flybase.org/reports/FBgn0002917.html	https://www.ncbi.nlm.nih.gov/gene/45338
FBgn0032482	0.878033	0.792405	0.0362349	4.97191	34716	CG5547	Pect	Phosphoethanolamine cytidylyltransferase	https://flybase.org/reports/FBgn0032482.html	https://www.ncbi.nlm.nih.gov/gene/34716
FBgn0029942	0.878033	0.792584	0.0492126	3.63482	31663	CG2059	CG2059	uncharacterized protein	https://flybase.org/reports/FBgn0029942.html	https://www.ncbi.nlm.nih.gov/gene/31663
FBgn0029594	0.878033	0.792591	-0.0417008	4.52454	31148	CG14806	Coa8	Cytochrome c oxidase assembly factor 8	https://flybase.org/reports/FBgn0029594.html	https://www.ncbi.nlm.nih.gov/gene/31148
FBgn0035078	0.878033	0.792596	0.247854	-1.7479	37983	CG2857	Tpc2	Thiamine pyrophosphate carrier protein 2	https://flybase.org/reports/FBgn0035078.html	https://www.ncbi.nlm.nih.gov/gene/37983
FBgn0052437	0.878033	0.792623	0.207686	-1.11735	40366	CG32437	CG32437	uncharacterized protein	https://flybase.org/reports/FBgn0052437.html	https://www.ncbi.nlm.nih.gov/gene/40366
FBgn0264618	0.878033	0.792745	-0.114388	-0.307085	14462356	CR43958	lncRNA:CR43958	long non-coding RNA:CR43958	https://flybase.org/reports/FBgn0264618.html	https://www.ncbi.nlm.nih.gov/gene/14462356
FBgn0082989	0.878033	0.792792	-0.177279	-1.65089	5740263	CR34613	snoRNA:Psi28S-2442a	ncRNA	https://flybase.org/reports/FBgn0082989.html	https://www.ncbi.nlm.nih.gov/gene/5740263
FBgn0017545	0.878498	0.793308	0.033523	11.437	43768	CG2168	RpS3A	Ribosomal protein S3A	https://flybase.org/reports/FBgn0017545.html	https://www.ncbi.nlm.nih.gov/gene/43768
FBgn0051855	0.878795	0.793673	-0.0323477	5.16429	318983	CG31855	CG31855	uncharacterized protein	https://flybase.org/reports/FBgn0051855.html	https://www.ncbi.nlm.nih.gov/gene/318983
FBgn0034634	0.879257	0.79427	0.0572463	3.08551	37453	CG10494	CG10494	uncharacterized protein	https://flybase.org/reports/FBgn0034634.html	https://www.ncbi.nlm.nih.gov/gene/37453
FBgn0036266	0.879257	0.794282	-0.0479454	3.45074	39397	CG5626	Tsen54	tRNA splicing endonuclease subunit 54	https://flybase.org/reports/FBgn0036266.html	https://www.ncbi.nlm.nih.gov/gene/39397
FBgn0030555	0.879283	0.794413	0.0324527	4.68083	32378	CG1839	Fbxl4	F box and leucine-rich-repeat gene 4	https://flybase.org/reports/FBgn0030555.html	https://www.ncbi.nlm.nih.gov/gene/32378
FBgn0052022	0.879283	0.794498	0.0420524	4.75808	317826	CG32022	CG32022	uncharacterized protein	https://flybase.org/reports/FBgn0052022.html	https://www.ncbi.nlm.nih.gov/gene/317826
FBgn0003638	0.879381	0.794683	0.0253445	7.72004	31054	CG3019	su(w[a])	suppressor of white-apricot	https://flybase.org/reports/FBgn0003638.html	https://www.ncbi.nlm.nih.gov/gene/31054
FBgn0031042	0.879608	0.794993	0.109258	0.633423	32961	CG14221	CG14221	uncharacterized protein	https://flybase.org/reports/FBgn0031042.html	https://www.ncbi.nlm.nih.gov/gene/32961
FBgn0028662	0.879608	0.795158	-0.0226705	6.45989	45247	CG7007	VhaPPA1-1	Vacuolar H[+] ATPase PPA1 subunit 1	https://flybase.org/reports/FBgn0028662.html	https://www.ncbi.nlm.nih.gov/gene/45247
FBgn0032000	0.879608	0.795176	0.0294181	5.30221	34121	CG8372	CG8372	uncharacterized protein	https://flybase.org/reports/FBgn0032000.html	https://www.ncbi.nlm.nih.gov/gene/34121
FBgn0052698	0.880372	0.795963	0.131865	0.254015	31915	CG32698	CARPB	Carbonic anhydrase-related protein B	https://flybase.org/reports/FBgn0052698.html	https://www.ncbi.nlm.nih.gov/gene/31915
FBgn0083040	0.880575	0.796243	0.161817	-1.64882	5740768	CR34598	snoRNA:Psi18S-1854c	ncRNA	https://flybase.org/reports/FBgn0083040.html	https://www.ncbi.nlm.nih.gov/gene/5740768
FBgn0029588	0.880597	0.79636	0.0992641	0.745192	31126	CR14798	CR14798	pseudo	https://flybase.org/reports/FBgn0029588.html	https://www.ncbi.nlm.nih.gov/gene/31126
FBgn0011571	0.880905	0.796734	-0.028502	8.22933	NULL	NULL	NULL	NULL	NULL	NULL
FBgn0010411	0.881458	0.79733	0.0358224	11.0158	37292	CG8900	RpS18	Ribosomal protein S18	https://flybase.org/reports/FBgn0010411.html	https://www.ncbi.nlm.nih.gov/gene/37292
FBgn0083973	0.881841	0.797774	-0.239609	-1.61804	4379900	CG34137	dunk	disrupted underground network	https://flybase.org/reports/FBgn0083973.html	https://www.ncbi.nlm.nih.gov/gene/4379900
FBgn0010622	0.882433	0.798405	-0.0405357	4.78885	46074	CG9893	DCTN3-p24	Dynactin 3, p24 subunit	https://flybase.org/reports/FBgn0010622.html	https://www.ncbi.nlm.nih.gov/gene/46074
FBgn0000479	0.882439	0.798507	-0.0569422	4.3204	31309	CG32498	dnc	dunce	https://flybase.org/reports/FBgn0000479.html	https://www.ncbi.nlm.nih.gov/gene/31309
FBgn0031762	0.882457	0.798621	-0.171019	-0.845369	33840	CG9098	CG9098	uncharacterized protein	https://flybase.org/reports/FBgn0031762.html	https://www.ncbi.nlm.nih.gov/gene/33840
FBgn0037592	0.882647	0.798889	-0.0396176	4.60421	41009	CG11737	CG11737	uncharacterized protein	https://flybase.org/reports/FBgn0037592.html	https://www.ncbi.nlm.nih.gov/gene/41009
FBgn0031907	0.882814	0.799162	-0.373133	3.17093	34016	CG5171	CG5171	uncharacterized protein	https://flybase.org/reports/FBgn0031907.html	https://www.ncbi.nlm.nih.gov/gene/34016
FBgn0266197	0.882814	0.799247	0.273161	-1.53276	19834837	CR44892	asRNA:CR44892	antisense RNA:CR44892	https://flybase.org/reports/FBgn0266197.html	https://www.ncbi.nlm.nih.gov/gene/19834837
FBgn0086698	0.882814	0.799329	0.0294407	5.19964	33349	CG17657	frtz	fritz	https://flybase.org/reports/FBgn0086698.html	https://www.ncbi.nlm.nih.gov/gene/33349
FBgn0035816	0.882902	0.799594	-0.123034	1.13716	38869	CG13685	CG13685	uncharacterized protein	https://flybase.org/reports/FBgn0035816.html	https://www.ncbi.nlm.nih.gov/gene/38869
FBgn0032940	0.882902	0.799664	-0.0365713	6.43298	35402	CG18362	Mondo	mondo	https://flybase.org/reports/FBgn0032940.html	https://www.ncbi.nlm.nih.gov/gene/35402
FBgn0002590	0.882902	0.799712	0.0346269	11.2825	32700	CG8922	RpS5a	Ribosomal protein S5a	https://flybase.org/reports/FBgn0002590.html	https://www.ncbi.nlm.nih.gov/gene/32700
FBgn0039667	0.882902	0.799821	-0.140962	0.0743953	43475	CG2010	FipoQ	F-box involved in polyQ pathogenesis	https://flybase.org/reports/FBgn0039667.html	https://www.ncbi.nlm.nih.gov/gene/43475
FBgn0030960	0.882902	0.799895	-0.0385459	3.98492	32871	CG7053	Atg101	Autophagy-related 101	https://flybase.org/reports/FBgn0030960.html	https://www.ncbi.nlm.nih.gov/gene/32871
FBgn0038753	0.882902	0.799988	-0.159777	-1.5304	42377	CG4459	CG4459	uncharacterized protein	https://flybase.org/reports/FBgn0038753.html	https://www.ncbi.nlm.nih.gov/gene/42377
FBgn0032216	0.882931	0.800111	-0.0230539	7.59095	34387	CG5384	Usp14	Ubiquitin specific protease 14	https://flybase.org/reports/FBgn0032216.html	https://www.ncbi.nlm.nih.gov/gene/34387
FBgn0000413	0.883147	0.800404	-0.0222259	7.2815	NULL	NULL	NULL	NULL	NULL	NULL
FBgn0035471	0.883574	0.800887	-0.0236673	6.73882	38457	CG10849	Sc2	Sc2	https://flybase.org/reports/FBgn0035471.html	https://www.ncbi.nlm.nih.gov/gene/38457
FBgn0033170	0.883728	0.801123	-0.205099	-1.20471	35665	CG11124	sPLA2	secretory Phospholipase A2	https://flybase.org/reports/FBgn0033170.html	https://www.ncbi.nlm.nih.gov/gene/35665
FBgn0024150	0.883879	0.801356	-0.111833	-0.238313	40333	CG10564	Ac78C	Adenylyl cyclase 78C	https://flybase.org/reports/FBgn0024150.html	https://www.ncbi.nlm.nih.gov/gene/40333
FBgn0067102	0.883912	0.801483	-0.0410766	4.06962	37516	CG6437	GlcT	Glucosylceramide synthase	https://flybase.org/reports/FBgn0067102.html	https://www.ncbi.nlm.nih.gov/gene/37516
FBgn0036142	0.883985	0.801646	-0.0770232	2.59194	39260	CG7616	Adck5	aarF domain containing kinase 5	https://flybase.org/reports/FBgn0036142.html	https://www.ncbi.nlm.nih.gov/gene/39260
FBgn0030582	0.88431	0.802037	0.0234509	6.47501	32408	CG14411	CG14411	uncharacterized protein	https://flybase.org/reports/FBgn0030582.html	https://www.ncbi.nlm.nih.gov/gene/32408
FBgn0263232	0.884373	0.802191	-0.0713763	2.56421	317878	CG32135	Nxf3	Nuclear export factor 3	https://flybase.org/reports/FBgn0263232.html	https://www.ncbi.nlm.nih.gov/gene/317878
FBgn0030809	0.884378	0.802292	-0.0251632	7.92738	32687	CG9086	Ubr1	Ubr1 ubiquitin ligase	https://flybase.org/reports/FBgn0030809.html	https://www.ncbi.nlm.nih.gov/gene/32687
FBgn0005558	0.8844	0.802409	0.27419	-1.53186	43812	CG1464	ey	eyeless	https://flybase.org/reports/FBgn0005558.html	https://www.ncbi.nlm.nih.gov/gene/43812
FBgn0033713	0.884555	0.802646	-0.0435064	4.82537	36336	CG8841	CG8841	uncharacterized protein	https://flybase.org/reports/FBgn0033713.html	https://www.ncbi.nlm.nih.gov/gene/36336
FBgn0030794	0.884767	0.802935	-0.0557678	3.0379	32670	CG13005	CG13005	uncharacterized protein	https://flybase.org/reports/FBgn0030794.html	https://www.ncbi.nlm.nih.gov/gene/32670
FBgn0265048	0.885738	0.803913	0.0713569	2.25023	41921	CG31150	cv-d	crossveinless d	https://flybase.org/reports/FBgn0265048.html	https://www.ncbi.nlm.nih.gov/gene/41921
FBgn0032879	0.885873	0.804133	-0.161941	-0.74301	35334	CG9317	CarT	Carcinine transporter	https://flybase.org/reports/FBgn0032879.html	https://www.ncbi.nlm.nih.gov/gene/35334
FBgn0033812	0.886273	0.804593	0.0284692	5.34779	36462	CG4663	Pex13	Peroxin 13	https://flybase.org/reports/FBgn0033812.html	https://www.ncbi.nlm.nih.gov/gene/36462
FBgn0052026	0.886437	0.804879	0.133787	1.26238	317829	CG32026	CG32026	uncharacterized protein	https://flybase.org/reports/FBgn0052026.html	https://www.ncbi.nlm.nih.gov/gene/317829
FBgn0037613	0.886437	0.805031	-0.0450557	3.81573	41034	CG9790	Cks85A	Cyclin-dependent kinase subunit 85A	https://flybase.org/reports/FBgn0037613.html	https://www.ncbi.nlm.nih.gov/gene/41034
FBgn0037606	0.886437	0.805032	-0.0342535	4.43213	41026	CG8032	CG8032	uncharacterized protein	https://flybase.org/reports/FBgn0037606.html	https://www.ncbi.nlm.nih.gov/gene/41026
FBgn0036279	0.887086	0.805719	-0.0242271	6.93764	39410	CG4357	Ncc69	sodium chloride cotransporter 69	https://flybase.org/reports/FBgn0036279.html	https://www.ncbi.nlm.nih.gov/gene/39410
FBgn0031018	0.887299	0.806009	-0.256262	-1.74206	32932	CG12200	narya	narya	https://flybase.org/reports/FBgn0031018.html	https://www.ncbi.nlm.nih.gov/gene/32932
FBgn0261859	0.887403	0.806201	-0.0422009	4.26313	41817	CG42788	CG42788	uncharacterized protein	https://flybase.org/reports/FBgn0261859.html	https://www.ncbi.nlm.nih.gov/gene/41817
FBgn0034642	0.888134	0.806962	0.255211	-1.47791	37463	CG15674	CG15674	uncharacterized protein	https://flybase.org/reports/FBgn0034642.html	https://www.ncbi.nlm.nih.gov/gene/37463
FBgn0034948	0.888405	0.807305	-0.0273342	5.68965	37820	CG3825	PPP1R15	Protein phosphatase 1 regulatory subunit 15	https://flybase.org/reports/FBgn0034948.html	https://www.ncbi.nlm.nih.gov/gene/37820
FBgn0034595	0.889059	0.807997	-0.181907	-0.956441	37408	CG15657	CG15657	uncharacterized protein	https://flybase.org/reports/FBgn0034595.html	https://www.ncbi.nlm.nih.gov/gene/37408
FBgn0030102	0.889244	0.808262	0.352988	0.882536	31859	CG12119	SmydA-9	SET and MYND domain containing, arthropod-specific, member 9	https://flybase.org/reports/FBgn0030102.html	https://www.ncbi.nlm.nih.gov/gene/31859
FBgn0033802	0.890109	0.809163	0.0718537	2.51946	246682	CG17724	CG17724	uncharacterized protein	https://flybase.org/reports/FBgn0033802.html	https://www.ncbi.nlm.nih.gov/gene/246682
FBgn0260243	0.890109	0.809336	0.0286972	5.86798	41073	CG11971	E(var)3-9	Enhancer of variegation 3-9	https://flybase.org/reports/FBgn0260243.html	https://www.ncbi.nlm.nih.gov/gene/41073
FBgn0014949	0.890109	0.809373	0.27217	-1.74297	42664	CG5264	btn	buttonless	https://flybase.org/reports/FBgn0014949.html	https://www.ncbi.nlm.nih.gov/gene/42664
FBgn0010412	0.890109	0.809438	0.0278458	10.6349	32635	CG4464	RpS19a	Ribosomal protein S19a	https://flybase.org/reports/FBgn0010412.html	https://www.ncbi.nlm.nih.gov/gene/32635
FBgn0063485	0.890212	0.809628	-0.0524291	4.09206	39864	CG3849	Lasp	lasp	https://flybase.org/reports/FBgn0063485.html	https://www.ncbi.nlm.nih.gov/gene/39864
FBgn0263110	0.890732	0.810199	0.0279814	6.03104	38505	CG43367	CG43367	uncharacterized protein	https://flybase.org/reports/FBgn0263110.html	https://www.ncbi.nlm.nih.gov/gene/38505
FBgn0039139	0.890848	0.810402	0.032717	5.3645	42844	CG5933	Mettl3	Methyltransferase like 3	https://flybase.org/reports/FBgn0039139.html	https://www.ncbi.nlm.nih.gov/gene/42844
FBgn0020279	0.891011	0.810647	0.0253868	10.194	35771	CG8715	lig	lingerer	https://flybase.org/reports/FBgn0020279.html	https://www.ncbi.nlm.nih.gov/gene/35771
FBgn0000644	0.891586	0.811269	0.0914494	0.715874	31294	CG4015	Fcp3C	Follicle cell protein 3C	https://flybase.org/reports/FBgn0000644.html	https://www.ncbi.nlm.nih.gov/gene/31294
FBgn0037098	0.891769	0.811741	-0.0359293	7.08895	40391	CG7177	Wnk	Wnk kinase	https://flybase.org/reports/FBgn0037098.html	https://www.ncbi.nlm.nih.gov/gene/40391
FBgn0032888	0.891769	0.811826	0.21639	-1.56066	35346	CG14405	CheB38c	Chemosensory protein B 38c	https://flybase.org/reports/FBgn0032888.html	https://www.ncbi.nlm.nih.gov/gene/35346
FBgn0025336	0.891769	0.811895	-0.0437468	5.64223	37787	CG4882	CG4882	uncharacterized protein	https://flybase.org/reports/FBgn0025336.html	https://www.ncbi.nlm.nih.gov/gene/37787
FBgn0032034	0.891769	0.811946	-0.0424502	3.86405	34158	CG17295	Rcd4	Reduction in Cnn dots 4	https://flybase.org/reports/FBgn0032034.html	https://www.ncbi.nlm.nih.gov/gene/34158
FBgn0015038	0.891769	0.811956	0.189034	-1.77735	35634	CG4485	Cyp9b1	Cytochrome P450-9b1	https://flybase.org/reports/FBgn0015038.html	https://www.ncbi.nlm.nih.gov/gene/35634
FBgn0030764	0.891769	0.81202	0.1345	-0.217058	32633	CG9777	CG9777	uncharacterized protein	https://flybase.org/reports/FBgn0030764.html	https://www.ncbi.nlm.nih.gov/gene/32633
FBgn0037469	0.892005	0.81247	-0.0654387	3.01632	40846	CG1939	Dpck	Dephospho-CoA kinase	https://flybase.org/reports/FBgn0037469.html	https://www.ncbi.nlm.nih.gov/gene/40846
FBgn0033209	0.892005	0.812577	-0.0276753	5.27721	35712	CG12107	CG12107	uncharacterized protein	https://flybase.org/reports/FBgn0033209.html	https://www.ncbi.nlm.nih.gov/gene/35712
FBgn0265102	0.892005	0.812689	0.029478	5.57908	38957	CG7161	Oseg1	Outer segment 1	https://flybase.org/reports/FBgn0265102.html	https://www.ncbi.nlm.nih.gov/gene/38957
FBgn0004368	0.892005	0.812855	-0.0201149	6.59623	31425	CG6899	Ptp4E	Protein tyrosine phosphatase 4E	https://flybase.org/reports/FBgn0004368.html	https://www.ncbi.nlm.nih.gov/gene/31425
FBgn0034379	0.892005	0.812885	-0.0449199	3.40604	37155	CG15073	CG15073	uncharacterized protein	https://flybase.org/reports/FBgn0034379.html	https://www.ncbi.nlm.nih.gov/gene/37155
FBgn0086667	0.892005	0.812921	0.230733	-1.37115	3771886	CR33787	snoRNA:Psi28S-3342	ncRNA	https://flybase.org/reports/FBgn0086667.html	https://www.ncbi.nlm.nih.gov/gene/3771886
FBgn0016687	0.892005	0.813003	0.0214405	8.30733	37922	CG4634	Nurf-38	Nucleosome remodeling factor - 38kD	https://flybase.org/reports/FBgn0016687.html	https://www.ncbi.nlm.nih.gov/gene/37922
FBgn0039959	0.892005	0.813014	-0.030383	8.5745	NULL	NULL	NULL	NULL	NULL	NULL
FBgn0004654	0.892429	0.813499	0.0206833	6.37197	31185	CG3724	Pgd	Phosphogluconate dehydrogenase	https://flybase.org/reports/FBgn0004654.html	https://www.ncbi.nlm.nih.gov/gene/31185
FBgn0039636	0.893381	0.814464	0.0354238	5.24994	43438	CG11877	Atg14	Autophagy-related 14	https://flybase.org/reports/FBgn0039636.html	https://www.ncbi.nlm.nih.gov/gene/43438
FBgn0039165	0.893541	0.814708	0.0451874	4.09378	42877	CG6204	CG6204	uncharacterized protein	https://flybase.org/reports/FBgn0039165.html	https://www.ncbi.nlm.nih.gov/gene/42877
FBgn0082953	0.893542	0.814812	0.0933216	1.2903	5740127	CR34640	snoRNA:Psi28S-612	ncRNA	https://flybase.org/reports/FBgn0082953.html	https://www.ncbi.nlm.nih.gov/gene/5740127
FBgn0261802	0.893542	0.814994	0.0228659	8.71179	35442	CG42748	CG42748	uncharacterized protein	https://flybase.org/reports/FBgn0261802.html	https://www.ncbi.nlm.nih.gov/gene/35442
FBgn0262976	0.893542	0.815002	-0.0479696	4.64936	318164	CG32711	lawc	leg arista wing complex	https://flybase.org/reports/FBgn0262976.html	https://www.ncbi.nlm.nih.gov/gene/318164
FBgn0034323	0.893969	0.815489	0.27875	-1.53157	37094	CG18537	CG18537	uncharacterized protein	https://flybase.org/reports/FBgn0034323.html	https://www.ncbi.nlm.nih.gov/gene/37094
FBgn0264539	0.894302	0.81605	0.123967	0.0310484	14462583	CR43918	lncRNA:CR43918	long non-coding RNA:CR43918	https://flybase.org/reports/FBgn0264539.html	https://www.ncbi.nlm.nih.gov/gene/14462583
FBgn0004432	0.894302	0.816096	-0.0286407	10.7357	32595	CG9916	Cyp1	Cyclophilin 1	https://flybase.org/reports/FBgn0004432.html	https://www.ncbi.nlm.nih.gov/gene/32595
FBgn0259176	0.894302	0.816177	0.0442484	8.18618	34665	CG42281	bun	bunched	https://flybase.org/reports/FBgn0259176.html	https://www.ncbi.nlm.nih.gov/gene/34665
FBgn0050390	0.894302	0.816184	-0.0386831	4.00728	37429	CG30390	Sgf29	SAGA-associated factor 29kDa	https://flybase.org/reports/FBgn0050390.html	https://www.ncbi.nlm.nih.gov/gene/37429
FBgn0039936	0.894581	0.816536	-0.0216872	8.43685	43842	CG11148	Gyf	Gigyf	https://flybase.org/reports/FBgn0039936.html	https://www.ncbi.nlm.nih.gov/gene/43842
FBgn0261565	0.894779	0.81683	0.0259204	6.19269	39889	CG42679	Lmpt	Limpet	https://flybase.org/reports/FBgn0261565.html	https://www.ncbi.nlm.nih.gov/gene/39889
FBgn0031322	0.894779	0.81695	-0.0301408	5.56081	33308	CG5001	CG5001	uncharacterized protein	https://flybase.org/reports/FBgn0031322.html	https://www.ncbi.nlm.nih.gov/gene/33308
FBgn0023174	0.894779	0.817011	-0.0313315	7.87372	39628	CG3329	Prosbeta2	Proteasome beta2 subunit	https://flybase.org/reports/FBgn0023174.html	https://www.ncbi.nlm.nih.gov/gene/39628
FBgn0026324	0.894855	0.817178	-0.0358386	5.11086	33468	CG3069	Taf10b	TBP-associated factor 10b	https://flybase.org/reports/FBgn0026324.html	https://www.ncbi.nlm.nih.gov/gene/33468
FBgn0034961	0.895018	0.817455	-0.0335371	4.42015	37836	CG3163	CG3163	uncharacterized protein	https://flybase.org/reports/FBgn0034961.html	https://www.ncbi.nlm.nih.gov/gene/37836
FBgn0029789	0.895018	0.817522	0.0350633	4.18911	31487	CG3160	PGAP1	Post-GPI attachment to proteins 1	https://flybase.org/reports/FBgn0029789.html	https://www.ncbi.nlm.nih.gov/gene/31487
FBgn0010282	0.895288	0.817918	-0.0204891	6.77926	40790	CG10281	TfIIFalpha	Transcription factor IIFalpha	https://flybase.org/reports/FBgn0010282.html	https://www.ncbi.nlm.nih.gov/gene/40790
FBgn0036980	0.895288	0.817964	0.0203304	6.59055	40249	CG5701	RhoBTB	Rho-related BTB domain containing	https://flybase.org/reports/FBgn0036980.html	https://www.ncbi.nlm.nih.gov/gene/40249
FBgn0083039	0.895854	0.818579	0.204363	-1.07674	5740581	CR34614	snoRNA:Psi18S-301	ncRNA	https://flybase.org/reports/FBgn0083039.html	https://www.ncbi.nlm.nih.gov/gene/5740581
FBgn0026370	0.89617	0.818966	-0.0267446	7.96702	NULL	NULL	NULL	NULL	NULL	NULL
FBgn0052369	0.896273	0.819158	0.0356769	5.76603	38873	CG32369	CG32369	uncharacterized protein	https://flybase.org/reports/FBgn0052369.html	https://www.ncbi.nlm.nih.gov/gene/38873
FBgn0037923	0.896435	0.819437	0.0637028	2.36784	41396	CG6813	CG6813	uncharacterized protein	https://flybase.org/reports/FBgn0037923.html	https://www.ncbi.nlm.nih.gov/gene/41396
FBgn0052221	0.896435	0.819502	0.0480569	3.12972	317924	CG32221	CG32221	uncharacterized protein	https://flybase.org/reports/FBgn0052221.html	https://www.ncbi.nlm.nih.gov/gene/317924
FBgn0037344	0.896805	0.820032	0.0231646	8.47248	40676	CG2926	CG2926	uncharacterized protein	https://flybase.org/reports/FBgn0037344.html	https://www.ncbi.nlm.nih.gov/gene/40676
FBgn0039427	0.896805	0.820117	-0.0287246	5.12796	43192	CG5447	CG5447	uncharacterized protein	https://flybase.org/reports/FBgn0039427.html	https://www.ncbi.nlm.nih.gov/gene/43192
FBgn0000615	0.896805	0.820135	0.0817858	2.04084	37345	CG8994	exu	exuperantia	https://flybase.org/reports/FBgn0000615.html	https://www.ncbi.nlm.nih.gov/gene/37345
FBgn0031871	0.897295	0.820681	-0.0345113	4.6921	33971	CG10158	Fgop2	Fibroblast growth factor receptor 1 oncogene partner 2	https://flybase.org/reports/FBgn0031871.html	https://www.ncbi.nlm.nih.gov/gene/33971
FBgn0025624	0.897738	0.821184	0.0380224	3.85715	31177	CG4025	CG4025	uncharacterized protein	https://flybase.org/reports/FBgn0025624.html	https://www.ncbi.nlm.nih.gov/gene/31177
FBgn0035673	0.897817	0.821443	0.110166	0.160255	38691	CG6602	CG6602	uncharacterized protein	https://flybase.org/reports/FBgn0035673.html	https://www.ncbi.nlm.nih.gov/gene/38691
FBgn0028931	0.897817	0.821453	0.0572087	2.61001	34784	CG16863	CG16863	uncharacterized protein	https://flybase.org/reports/FBgn0028931.html	https://www.ncbi.nlm.nih.gov/gene/34784
FBgn0035675	0.898032	0.821748	-0.0374409	5.26318	38693	CG6610	CG6610	uncharacterized protein	https://flybase.org/reports/FBgn0035675.html	https://www.ncbi.nlm.nih.gov/gene/38693
FBgn0011837	0.898109	0.821933	0.0460485	7.70346	32222	CG4070	Tis11	Tis11 zinc finger protein	https://flybase.org/reports/FBgn0011837.html	https://www.ncbi.nlm.nih.gov/gene/32222
FBgn0082966	0.898109	0.822046	0.244749	-1.61694	5740754	CR34643	snoRNA:Psi28S-3327b	ncRNA	https://flybase.org/reports/FBgn0082966.html	https://www.ncbi.nlm.nih.gov/gene/5740754
FBgn0010803	0.898109	0.822113	0.0258893	6.12614	45399	CG9735	TrpRS	Tryptophanyl-tRNA synthetase	https://flybase.org/reports/FBgn0010803.html	https://www.ncbi.nlm.nih.gov/gene/45399
FBgn0031684	0.898661	0.822717	-0.03156	4.71176	33744	CG8680	ND-13A	NADH dehydrogenase (ubiquinone) 13 kDa A subunit	https://flybase.org/reports/FBgn0031684.html	https://www.ncbi.nlm.nih.gov/gene/33744
FBgn0039670	0.898748	0.823014	-0.231878	-1.17661	43479	CG7567	CG7567	uncharacterized protein	https://flybase.org/reports/FBgn0039670.html	https://www.ncbi.nlm.nih.gov/gene/43479
FBgn0035824	0.898748	0.823021	0.0409865	3.94881	38880	CG8281	CG8281	uncharacterized protein	https://flybase.org/reports/FBgn0035824.html	https://www.ncbi.nlm.nih.gov/gene/38880
FBgn0033429	0.898748	0.823268	-0.0553164	3.25035	35987	CG12929	CG12929	uncharacterized protein	https://flybase.org/reports/FBgn0033429.html	https://www.ncbi.nlm.nih.gov/gene/35987
FBgn0050082	0.898748	0.823285	0.299069	-1.58858	246443	CG30082	CG30082	uncharacterized protein	https://flybase.org/reports/FBgn0050082.html	https://www.ncbi.nlm.nih.gov/gene/246443
FBgn0028533	0.898748	0.823287	-0.272434	0.22871	34801	CG7953	CG7953	uncharacterized protein	https://flybase.org/reports/FBgn0028533.html	https://www.ncbi.nlm.nih.gov/gene/34801
FBgn0030970	0.898917	0.823559	-0.0397606	3.85855	32882	CG7326	CG7326	uncharacterized protein	https://flybase.org/reports/FBgn0030970.html	https://www.ncbi.nlm.nih.gov/gene/32882
FBgn0011288	0.898917	0.823638	-0.251764	-0.0599869	3355084	CG40452	Snap25	Synaptosomal-associated protein 25kDa	https://flybase.org/reports/FBgn0011288.html	https://www.ncbi.nlm.nih.gov/gene/3355084
FBgn0029824	0.898999	0.823877	-0.0473407	3.39579	31525	CG3726	CG3726	uncharacterized protein	https://flybase.org/reports/FBgn0029824.html	https://www.ncbi.nlm.nih.gov/gene/31525
FBgn0021895	0.898999	0.824088	0.033053	7.85007	47457	CG18426	ytr	yantar	https://flybase.org/reports/FBgn0021895.html	https://www.ncbi.nlm.nih.gov/gene/47457
FBgn0004197	0.898999	0.824155	0.0233932	8.41597	43275	CG6127	Ser	Serrate	https://flybase.org/reports/FBgn0004197.html	https://www.ncbi.nlm.nih.gov/gene/43275
FBgn0032715	0.898999	0.824168	0.0288875	5.23677	35140	CG17597	CG17597	uncharacterized protein	https://flybase.org/reports/FBgn0032715.html	https://www.ncbi.nlm.nih.gov/gene/35140
FBgn0004837	0.898999	0.824205	-0.0368258	5.09039	34881	CG3497	Su(H)	Suppressor of Hairless	https://flybase.org/reports/FBgn0004837.html	https://www.ncbi.nlm.nih.gov/gene/34881
FBgn0037624	0.899252	0.824535	-0.0811659	1.85243	41045	CG8223	CG8223	uncharacterized protein	https://flybase.org/reports/FBgn0037624.html	https://www.ncbi.nlm.nih.gov/gene/41045
FBgn0038299	0.899464	0.824828	0.227857	-1.61718	41829	CG6687	Spn88Eb	Serpin 88Eb	https://flybase.org/reports/FBgn0038299.html	https://www.ncbi.nlm.nih.gov/gene/41829
FBgn0030792	0.899688	0.825132	0.029208	6.20175	32668	CG4789	CG4789	uncharacterized protein	https://flybase.org/reports/FBgn0030792.html	https://www.ncbi.nlm.nih.gov/gene/32668
FBgn0015247	0.899795	0.825329	-0.0244606	5.83507	36748	CG8293	Diap2	Death-associated inhibitor of apoptosis 2	https://flybase.org/reports/FBgn0015247.html	https://www.ncbi.nlm.nih.gov/gene/36748
FBgn0001222	0.900083	0.825691	0.0208611	6.7454	37068	CG5748	Hsf	Heat shock factor	https://flybase.org/reports/FBgn0001222.html	https://www.ncbi.nlm.nih.gov/gene/37068
FBgn0259707	0.900259	0.825951	0.0989333	0.55712	37936	CG42361	CG42361	uncharacterized protein	https://flybase.org/reports/FBgn0259707.html	https://www.ncbi.nlm.nih.gov/gene/37936
FBgn0260960	0.900371	0.826152	0.0222474	5.99047	39860	CG3971	Baldspot	baldspot	https://flybase.org/reports/FBgn0260960.html	https://www.ncbi.nlm.nih.gov/gene/39860
FBgn0030206	0.901058	0.826881	-0.0294655	4.85057	31977	CG2889	CG2889	uncharacterized protein	https://flybase.org/reports/FBgn0030206.html	https://www.ncbi.nlm.nih.gov/gene/31977
FBgn0039633	0.901365	0.827262	-0.0293057	7.93704	43435	CG11873	CG11873	uncharacterized protein	https://flybase.org/reports/FBgn0039633.html	https://www.ncbi.nlm.nih.gov/gene/43435
FBgn0000246	0.901528	0.82751	0.0521182	3.18597	47765	CG17604	c(3)G	crossover suppressor on 3 of Gowen	https://flybase.org/reports/FBgn0000246.html	https://www.ncbi.nlm.nih.gov/gene/47765
FBgn0000316	0.901896	0.827946	0.0245338	6.42759	30973	CG2945	cin	cinnamon	https://flybase.org/reports/FBgn0000316.html	https://www.ncbi.nlm.nih.gov/gene/30973
FBgn0262782	0.901934	0.82808	0.0301926	6.93398	34414	CG5362	Mdh1	Malate dehydrogenase 1	https://flybase.org/reports/FBgn0262782.html	https://www.ncbi.nlm.nih.gov/gene/34414
FBgn0037082	0.902137	0.828364	-0.0317355	4.74631	40371	CG5664	CG5664	uncharacterized protein	https://flybase.org/reports/FBgn0037082.html	https://www.ncbi.nlm.nih.gov/gene/40371
FBgn0033809	0.902752	0.829028	-0.110294	-0.213579	36458	CG4630	CG4630	uncharacterized protein	https://flybase.org/reports/FBgn0033809.html	https://www.ncbi.nlm.nih.gov/gene/36458
FBgn0010786	0.903081	0.829494	0.0309827	5.33051	46140	CG9165	l(3)02640	lethal (3) 02640	https://flybase.org/reports/FBgn0010786.html	https://www.ncbi.nlm.nih.gov/gene/46140
FBgn0264272	0.903081	0.829528	0.0520036	2.69423	38131	CG43772	mwh	multiple wing hairs	https://flybase.org/reports/FBgn0264272.html	https://www.ncbi.nlm.nih.gov/gene/38131
FBgn0033584	0.903425	0.829969	-0.0860008	0.442045	36174	CG7737	CG7737	uncharacterized protein	https://flybase.org/reports/FBgn0033584.html	https://www.ncbi.nlm.nih.gov/gene/36174
FBgn0262734	0.903425	0.830041	0.0280229	9.63116	49809	CG4429	eIF4H1	eukaryotic translation initiation factor 4H1	https://flybase.org/reports/FBgn0262734.html	https://www.ncbi.nlm.nih.gov/gene/49809
FBgn0000092	0.903429	0.830256	-0.154293	-1.42163	31252	CG2650	dyw	daywake	https://flybase.org/reports/FBgn0000092.html	https://www.ncbi.nlm.nih.gov/gene/31252
FBgn0042712	0.903429	0.830311	0.0238199	5.92933	117365	CG1898	HBS1	HBS1	https://flybase.org/reports/FBgn0042712.html	https://www.ncbi.nlm.nih.gov/gene/117365
FBgn0035520	0.903429	0.830341	0.0352148	4.44384	38520	CG11586	CG11586	uncharacterized protein	https://flybase.org/reports/FBgn0035520.html	https://www.ncbi.nlm.nih.gov/gene/38520
FBgn0025335	0.903529	0.830532	-0.0297235	4.71417	37782	CG4585	Cpes	Ceramide phosphoethanolamine synthase	https://flybase.org/reports/FBgn0025335.html	https://www.ncbi.nlm.nih.gov/gene/37782
FBgn0263606	0.90356	0.830658	-0.0559458	2.32855	5740624	CG34246	Hsc20	Heat shock protein cognate 20	https://flybase.org/reports/FBgn0263606.html	https://www.ncbi.nlm.nih.gov/gene/5740624
FBgn0261444	0.903686	0.830874	-0.0260476	7.32349	31071	CG3638	CG3638	uncharacterized protein	https://flybase.org/reports/FBgn0261444.html	https://www.ncbi.nlm.nih.gov/gene/31071
FBgn0002709	0.904182	0.831428	-0.0717933	1.00622	3772646	CG8923	mei-218	meiotic 218	https://flybase.org/reports/FBgn0002709.html	https://www.ncbi.nlm.nih.gov/gene/3772646
FBgn0082954	0.904407	0.831734	0.216516	-1.62257	5740576	CR34611	snoRNA:Psi28S-3571	ncRNA	https://flybase.org/reports/FBgn0082954.html	https://www.ncbi.nlm.nih.gov/gene/5740576
FBgn0030347	0.904447	0.831887	0.142363	0.349645	32146	CG15739	CG15739	uncharacterized protein	https://flybase.org/reports/FBgn0030347.html	https://www.ncbi.nlm.nih.gov/gene/32146
FBgn0027088	0.904447	0.832064	-0.0218888	8.11616	39644	CG6778	GlyRS	Glycyl-tRNA synthetase	https://flybase.org/reports/FBgn0027088.html	https://www.ncbi.nlm.nih.gov/gene/39644
FBgn0000257	0.904447	0.832068	0.0278036	5.01663	32947	CG12230	car	carnation	https://flybase.org/reports/FBgn0000257.html	https://www.ncbi.nlm.nih.gov/gene/32947
FBgn0035104	0.904911	0.832593	0.066372	1.62194	38024	CG13875	CG13875	uncharacterized protein	https://flybase.org/reports/FBgn0035104.html	https://www.ncbi.nlm.nih.gov/gene/38024
FBgn0000253	0.904967	0.832795	0.03462	9.76526	36329	CG8472	Cam	Calmodulin	https://flybase.org/reports/FBgn0000253.html	https://www.ncbi.nlm.nih.gov/gene/36329
FBgn0031817	0.904967	0.832866	0.0448063	3.28997	33902	CG9531	HemK1	HemK methyltransferase 1	https://flybase.org/reports/FBgn0031817.html	https://www.ncbi.nlm.nih.gov/gene/33902
FBgn0000326	0.904967	0.832942	-0.0260255	4.65686	117300	CG9858	clt	cricklet	https://flybase.org/reports/FBgn0000326.html	https://www.ncbi.nlm.nih.gov/gene/117300
FBgn0031097	0.90592	0.834031	-0.0324937	7.32764	33022	CG17052	obst-A	obstructor-A	https://flybase.org/reports/FBgn0031097.html	https://www.ncbi.nlm.nih.gov/gene/33022
FBgn0039655	0.90592	0.834034	-0.242192	-1.67791	43461	CG14507	CG14507	uncharacterized protein	https://flybase.org/reports/FBgn0039655.html	https://www.ncbi.nlm.nih.gov/gene/43461
FBgn0013764	0.90592	0.834115	0.0173827	6.71947	37837	CG3924	Chi	Chip	https://flybase.org/reports/FBgn0013764.html	https://www.ncbi.nlm.nih.gov/gene/37837
FBgn0058439	0.906605	0.834846	0.179256	2.22816	3355120	CG40439	CG40439	uncharacterized protein	https://flybase.org/reports/FBgn0058439.html	https://www.ncbi.nlm.nih.gov/gene/3355120
FBgn0039863	0.90675	0.835131	-0.0232886	7.70312	43730	CG1815	CG1815	uncharacterized protein	https://flybase.org/reports/FBgn0039863.html	https://www.ncbi.nlm.nih.gov/gene/43730
FBgn0032922	0.90675	0.835177	0.0482481	2.93793	35383	CG9249	Coq3	Coenzyme Q3	https://flybase.org/reports/FBgn0032922.html	https://www.ncbi.nlm.nih.gov/gene/35383
FBgn0030941	0.906766	0.835348	0.0278152	5.75635	32849	CG6531	wgn	wengen	https://flybase.org/reports/FBgn0030941.html	https://www.ncbi.nlm.nih.gov/gene/32849
FBgn0027507	0.906766	0.83539	0.0173109	6.53642	35500	CG1344	CG1344	uncharacterized protein	https://flybase.org/reports/FBgn0027507.html	https://www.ncbi.nlm.nih.gov/gene/35500
FBgn0011290	0.90696	0.835694	-0.0293892	5.56662	41406	CG17358	Taf12	TBP-associated factor 12	https://flybase.org/reports/FBgn0011290.html	https://www.ncbi.nlm.nih.gov/gene/41406
FBgn0039347	0.90696	0.835852	-0.122997	-0.149286	43090	CG5071	CG5071	uncharacterized protein	https://flybase.org/reports/FBgn0039347.html	https://www.ncbi.nlm.nih.gov/gene/43090
FBgn0024491	0.90696	0.835867	-0.0276308	6.15586	41965	CG6046	Bin1	Bicoid interacting protein 1	https://flybase.org/reports/FBgn0024491.html	https://www.ncbi.nlm.nih.gov/gene/41965
FBgn0031312	0.90699	0.836007	-0.0406249	3.28845	33298	CG4775	Tango14	Transport and Golgi organization 14	https://flybase.org/reports/FBgn0031312.html	https://www.ncbi.nlm.nih.gov/gene/33298
FBgn0024542	0.90699	0.836101	0.0287384	5.00229	38795	CG8614	Neos	Neosin	https://flybase.org/reports/FBgn0024542.html	https://www.ncbi.nlm.nih.gov/gene/38795
FBgn0052112	0.90699	0.836192	0.0363741	3.67626	317860	CG32112	CG32112	uncharacterized protein	https://flybase.org/reports/FBgn0052112.html	https://www.ncbi.nlm.nih.gov/gene/317860
FBgn0015618	0.907029	0.836334	-0.0330375	4.26108	39157	CG10572	Cdk8	Cyclin-dependent kinase 8	https://flybase.org/reports/FBgn0015618.html	https://www.ncbi.nlm.nih.gov/gene/39157
FBgn0030704	0.907029	0.836438	0.0565312	3.24018	32549	CG15916	CG15916	uncharacterized protein	https://flybase.org/reports/FBgn0030704.html	https://www.ncbi.nlm.nih.gov/gene/32549
FBgn0035266	0.907029	0.836619	-0.0234039	5.26768	38221	CG7995	Gk2	Glycerol kinase 2	https://flybase.org/reports/FBgn0035266.html	https://www.ncbi.nlm.nih.gov/gene/38221
FBgn0038861	0.907029	0.836625	0.0364983	4.03853	42508	CG7009	CG7009	uncharacterized protein	https://flybase.org/reports/FBgn0038861.html	https://www.ncbi.nlm.nih.gov/gene/42508
FBgn0264691	0.907435	0.837188	0.0252684	6.15965	31903	CG3004	Lst8	Lst8	https://flybase.org/reports/FBgn0264691.html	https://www.ncbi.nlm.nih.gov/gene/31903
FBgn0261561	0.907435	0.837201	0.0690815	2.77261	40722	CG42675	CG42675	uncharacterized protein	https://flybase.org/reports/FBgn0261561.html	https://www.ncbi.nlm.nih.gov/gene/40722
FBgn0037660	0.907435	0.837329	-0.0260484	5.30286	41091	CG18005	beag	beag	https://flybase.org/reports/FBgn0037660.html	https://www.ncbi.nlm.nih.gov/gene/41091
FBgn0038766	0.907435	0.837395	0.0538711	2.49367	42391	CG4854	CG4854	uncharacterized protein	https://flybase.org/reports/FBgn0038766.html	https://www.ncbi.nlm.nih.gov/gene/42391
FBgn0037046	0.908016	0.838072	-0.0755543	2.39302	40326	CG10581	CG10581	uncharacterized protein	https://flybase.org/reports/FBgn0037046.html	https://www.ncbi.nlm.nih.gov/gene/40326
FBgn0030854	0.908016	0.83813	-0.0255455	8.10742	32741	CG8289	CG8289	uncharacterized protein	https://flybase.org/reports/FBgn0030854.html	https://www.ncbi.nlm.nih.gov/gene/32741
FBgn0265901	0.908335	0.838524	-0.143367	-1.13704	19835588	CR44690	asRNA:CR44690	antisense RNA:CR44690	https://flybase.org/reports/FBgn0265901.html	https://www.ncbi.nlm.nih.gov/gene/19835588
FBgn0030675	0.908373	0.838658	-0.0567761	3.17347	32511	CG8191	CG8191	uncharacterized protein	https://flybase.org/reports/FBgn0030675.html	https://www.ncbi.nlm.nih.gov/gene/32511
FBgn0036099	0.908653	0.839017	0.0229852	6.01648	39213	CG11811	CG11811	uncharacterized protein	https://flybase.org/reports/FBgn0036099.html	https://www.ncbi.nlm.nih.gov/gene/39213
FBgn0250789	0.909101	0.839529	0.0251657	9.63288	38231	CG1977	alpha-Spec	alpha Spectrin	https://flybase.org/reports/FBgn0250789.html	https://www.ncbi.nlm.nih.gov/gene/38231
FBgn0037526	0.909294	0.839807	-0.0319936	4.02697	40929	CG10092	ArgRS-m	Arginyl-tRNA synthetase, mitochondrial	https://flybase.org/reports/FBgn0037526.html	https://www.ncbi.nlm.nih.gov/gene/40929
FBgn0039223	0.909527	0.840279	0.0382556	3.52986	42950	CG5805	CG5805	uncharacterized protein	https://flybase.org/reports/FBgn0039223.html	https://www.ncbi.nlm.nih.gov/gene/42950
FBgn0022097	0.909527	0.840297	-0.029931	6.46742	44702	CG8186	Vha36-1	Vacuolar H[+] ATPase 36kD subunit 1	https://flybase.org/reports/FBgn0022097.html	https://www.ncbi.nlm.nih.gov/gene/44702
FBgn0031398	0.909527	0.840321	-0.0345475	4.49568	33398	CG10880	daed	daedalus	https://flybase.org/reports/FBgn0031398.html	https://www.ncbi.nlm.nih.gov/gene/33398
FBgn0086446	0.909744	0.84062	0.0264	5.0738	35195	CG17347	DCTN6-p27	Dynactin 6, p27 subunit	https://flybase.org/reports/FBgn0086446.html	https://www.ncbi.nlm.nih.gov/gene/35195
FBgn0028895	0.910327	0.841259	0.0571742	2.59845	34962	CG17328	CG17328	uncharacterized protein	https://flybase.org/reports/FBgn0028895.html	https://www.ncbi.nlm.nih.gov/gene/34962
FBgn0051111	0.91042	0.841445	0.0440145	3.34807	318595	CG31111	CG31111	uncharacterized protein	https://flybase.org/reports/FBgn0051111.html	https://www.ncbi.nlm.nih.gov/gene/318595
FBgn0037824	0.910546	0.84166	0.141329	-0.0481552	41281	CG14684	CG14684	uncharacterized protein	https://flybase.org/reports/FBgn0037824.html	https://www.ncbi.nlm.nih.gov/gene/41281
FBgn0032796	0.910807	0.842001	0.022443	5.95477	35237	CG10188	cyst	cysts	https://flybase.org/reports/FBgn0032796.html	https://www.ncbi.nlm.nih.gov/gene/35237
FBgn0011725	0.910859	0.842217	0.0175605	7.12458	42880	CG31137	twin	twin	https://flybase.org/reports/FBgn0011725.html	https://www.ncbi.nlm.nih.gov/gene/42880
FBgn0263042	0.910859	0.842248	0.145005	-0.66854	12798544	CG43337	CG43337	uncharacterized protein	https://flybase.org/reports/FBgn0263042.html	https://www.ncbi.nlm.nih.gov/gene/12798544
FBgn0266262	0.910884	0.842371	0.157743	-0.734081	19834968	CR44957	lncRNA:CR44957	long non-coding RNA:CR44957	https://flybase.org/reports/FBgn0266262.html	https://www.ncbi.nlm.nih.gov/gene/19834968
FBgn0031883	0.91116	0.842969	0.0185299	7.75666	33989	CG11266	Caper	caper	https://flybase.org/reports/FBgn0031883.html	https://www.ncbi.nlm.nih.gov/gene/33989
FBgn0034215	0.91116	0.843015	0.0204656	5.79075	36955	CG4802	Mtap	Methylthioadenosine phosphorylase	https://flybase.org/reports/FBgn0034215.html	https://www.ncbi.nlm.nih.gov/gene/36955
FBgn0036929	0.91116	0.843174	-0.0261706	7.06528	40190	CG7668	CG7668	uncharacterized protein	https://flybase.org/reports/FBgn0036929.html	https://www.ncbi.nlm.nih.gov/gene/40190
FBgn0051961	0.91116	0.843242	-0.0431933	3.81427	319048	CG31961	TBCC	Tubulin-binding cofactor C	https://flybase.org/reports/FBgn0051961.html	https://www.ncbi.nlm.nih.gov/gene/319048
FBgn0264712	0.91116	0.843262	0.0242217	4.89525	40647	CG1172	CG1172	uncharacterized protein	https://flybase.org/reports/FBgn0264712.html	https://www.ncbi.nlm.nih.gov/gene/40647
FBgn0040534	0.91116	0.843358	-0.0512446	5.19959	50007	CG11985	Sf3b5	Splicing factor 3b subunit 5	https://flybase.org/reports/FBgn0040534.html	https://www.ncbi.nlm.nih.gov/gene/50007
FBgn0022987	0.91116	0.843397	0.0316427	6.53832	36966	CG4816	qkr54B	quaking related 54B	https://flybase.org/reports/FBgn0022987.html	https://www.ncbi.nlm.nih.gov/gene/36966
FBgn0029067	0.91116	0.843423	0.0265269	5.95694	33107	CG1696	Dd	Dullard	https://flybase.org/reports/FBgn0029067.html	https://www.ncbi.nlm.nih.gov/gene/33107
FBgn0260003	0.9113	0.843719	-0.0217952	8.57913	42327	CG34157	Dys	Dystrophin	https://flybase.org/reports/FBgn0260003.html	https://www.ncbi.nlm.nih.gov/gene/42327
FBgn0033519	0.9113	0.843752	0.180299	-1.22736	36099	CG11825	CG11825	uncharacterized protein	https://flybase.org/reports/FBgn0033519.html	https://www.ncbi.nlm.nih.gov/gene/36099
FBgn0038471	0.911465	0.844004	-0.0224603	5.15604	42056	CG5220	CG5220	uncharacterized protein	https://flybase.org/reports/FBgn0038471.html	https://www.ncbi.nlm.nih.gov/gene/42056
FBgn0051898	0.911575	0.844206	0.0650112	2.10103	319012	CG31898	CG31898	uncharacterized protein	https://flybase.org/reports/FBgn0051898.html	https://www.ncbi.nlm.nih.gov/gene/319012
FBgn0264554	0.911732	0.844521	-0.171833	-1.37236	19835596	CR43933	asRNA:CR43933	antisense RNA:CR43933	https://flybase.org/reports/FBgn0264554.html	https://www.ncbi.nlm.nih.gov/gene/19835596
FBgn0035482	0.911732	0.844604	-0.0289624	4.69358	38470	CG14985	CG14985	uncharacterized protein	https://flybase.org/reports/FBgn0035482.html	https://www.ncbi.nlm.nih.gov/gene/38470
FBgn0038662	0.911732	0.84471	-0.0664126	3.56093	42268	CG14290	Mpc1	Mitochondrial pyruvate carrier	https://flybase.org/reports/FBgn0038662.html	https://www.ncbi.nlm.nih.gov/gene/42268
FBgn0032204	0.911732	0.84475	-0.0338146	4.32948	34373	CG4953	CG4953	uncharacterized protein	https://flybase.org/reports/FBgn0032204.html	https://www.ncbi.nlm.nih.gov/gene/34373
FBgn0034000	0.911773	0.844911	-0.0323563	4.34902	36687	CG11808	CG11808	uncharacterized protein	https://flybase.org/reports/FBgn0034000.html	https://www.ncbi.nlm.nih.gov/gene/36687
FBgn0030545	0.911773	0.844987	0.0426829	5.53562	32368	CG11590	CG11590	uncharacterized protein	https://flybase.org/reports/FBgn0030545.html	https://www.ncbi.nlm.nih.gov/gene/32368
FBgn0036752	0.912242	0.845522	-0.0635231	1.65317	39976	CG5992	Adgf-A	Adenosine deaminase-related growth factor A	https://flybase.org/reports/FBgn0036752.html	https://www.ncbi.nlm.nih.gov/gene/39976
FBgn0264501	0.912454	0.845818	0.0965192	1.12521	14462580	CR43900	lncRNA:CR43900	long non-coding RNA:CR43900	https://flybase.org/reports/FBgn0264501.html	https://www.ncbi.nlm.nih.gov/gene/14462580
FBgn0033934	0.912781	0.846343	-0.0221355	6.41836	36603	CG17385	CG17385	uncharacterized protein	https://flybase.org/reports/FBgn0033934.html	https://www.ncbi.nlm.nih.gov/gene/36603
FBgn0003079	0.912781	0.846411	0.0204693	6.10339	31221	CG2845	Raf	Raf oncogene	https://flybase.org/reports/FBgn0003079.html	https://www.ncbi.nlm.nih.gov/gene/31221
FBgn0024987	0.912781	0.846429	0.0341109	7.1357	31086	CG3056	ssx	sister-of-Sex-lethal	https://flybase.org/reports/FBgn0024987.html	https://www.ncbi.nlm.nih.gov/gene/31086
FBgn0037140	0.912781	0.84652	-0.1312	-1.05348	40437	CG7442	SLC22A	SLC22A family member	https://flybase.org/reports/FBgn0037140.html	https://www.ncbi.nlm.nih.gov/gene/40437
FBgn0036684	0.913446	0.847331	-0.0187812	5.8671	39902	CG3764	CG3764	uncharacterized protein	https://flybase.org/reports/FBgn0036684.html	https://www.ncbi.nlm.nih.gov/gene/39902
FBgn0036967	0.913446	0.847336	0.0245575	5.93295	40231	CG6597	SCCRO4	Squamous cell carcinoma-related oncogene 4	https://flybase.org/reports/FBgn0036967.html	https://www.ncbi.nlm.nih.gov/gene/40231
FBgn0031694	0.91375	0.847719	0.214928	-1.27187	33755	CG17970	Cyp4ac2	Cyp4ac2	https://flybase.org/reports/FBgn0031694.html	https://www.ncbi.nlm.nih.gov/gene/33755
FBgn0266396	0.913889	0.847948	-0.14664	-0.213898	19835812	CR45036	lncRNA:CR45036	long non-coding RNA:CR45036	https://flybase.org/reports/FBgn0266396.html	https://www.ncbi.nlm.nih.gov/gene/19835812
FBgn0025814	0.914311	0.848439	-0.102626	2.24159	44110	CG1742	Mgstl	Microsomal glutathione S-transferase-like	https://flybase.org/reports/FBgn0025814.html	https://www.ncbi.nlm.nih.gov/gene/44110
FBgn0021944	0.914451	0.848669	0.0220384	6.22297	44701	CG3433	Coprox	Coproporphyrinogen oxidase	https://flybase.org/reports/FBgn0021944.html	https://www.ncbi.nlm.nih.gov/gene/44701
FBgn0032248	0.91458	0.848888	0.0219528	5.28448	34429	CG5343	Bug22	Basal body up regulated gene 22	https://flybase.org/reports/FBgn0032248.html	https://www.ncbi.nlm.nih.gov/gene/34429
FBgn0035383	0.914676	0.849078	-0.0220442	5.46101	38355	CG2107	CPT2	Carnitine palmitoyltransferase 2	https://flybase.org/reports/FBgn0035383.html	https://www.ncbi.nlm.nih.gov/gene/38355
FBgn0036975	0.914703	0.849294	0.0563593	1.90359	40241	CG5618	CG5618	uncharacterized protein	https://flybase.org/reports/FBgn0036975.html	https://www.ncbi.nlm.nih.gov/gene/40241
FBgn0030328	0.914703	0.849302	-0.0204346	9.04927	32123	CG2446	Amun	amun	https://flybase.org/reports/FBgn0030328.html	https://www.ncbi.nlm.nih.gov/gene/32123
FBgn0038426	0.915172	0.84986	0.0288399	4.12981	41991	CG10406	mRpS33	mitochondrial ribosomal protein S33	https://flybase.org/reports/FBgn0038426.html	https://www.ncbi.nlm.nih.gov/gene/41991
FBgn0038046	0.915172	0.849938	-0.0179128	6.73081	41529	CG5641	CG5641	uncharacterized protein	https://flybase.org/reports/FBgn0038046.html	https://www.ncbi.nlm.nih.gov/gene/41529
FBgn0000330	0.915223	0.850112	-0.0274982	5.47116	31647	CG3035	cm	carmine	https://flybase.org/reports/FBgn0000330.html	https://www.ncbi.nlm.nih.gov/gene/31647
FBgn0259982	0.915223	0.850186	-0.0380246	4.13251	34893	CG15266	Uxt	Uxt prefoldin-like subunit	https://flybase.org/reports/FBgn0259982.html	https://www.ncbi.nlm.nih.gov/gene/34893
FBgn0039726	0.916105	0.851105	0.0281085	5.07534	43549	CG7883	eIF2Balpha	eukaryotic translation initiation factor 2B subunit alpha	https://flybase.org/reports/FBgn0039726.html	https://www.ncbi.nlm.nih.gov/gene/43549
FBgn0016122	0.916363	0.851445	0.0696503	1.51972	34189	CG10593	Acer	Angiotensin-converting enzyme-related	https://flybase.org/reports/FBgn0016122.html	https://www.ncbi.nlm.nih.gov/gene/34189
FBgn0034210	0.916409	0.851588	-0.0248841	4.59563	36948	CG6568	Camp	Cathelicidin-like antimicrobial protein	https://flybase.org/reports/FBgn0034210.html	https://www.ncbi.nlm.nih.gov/gene/36948
FBgn0039711	0.916686	0.85206	0.0247481	4.53462	43530	CG7824	CG7824	uncharacterized protein	https://flybase.org/reports/FBgn0039711.html	https://www.ncbi.nlm.nih.gov/gene/43530
FBgn0035721	0.916686	0.852151	0.0363813	3.69851	38757	CG9948	CG9948	uncharacterized protein	https://flybase.org/reports/FBgn0035721.html	https://www.ncbi.nlm.nih.gov/gene/38757
FBgn0040207	0.916686	0.852178	-0.0222437	5.75838	32581	CG13956	kat80	katanin 80	https://flybase.org/reports/FBgn0040207.html	https://www.ncbi.nlm.nih.gov/gene/32581
FBgn0039204	0.916686	0.852247	0.0230365	5.53364	42925	CG6607	CG6607	uncharacterized protein	https://flybase.org/reports/FBgn0039204.html	https://www.ncbi.nlm.nih.gov/gene/42925
FBgn0035768	0.916954	0.852596	-0.11439	0.128144	38814	CG14834	CG14834	uncharacterized protein	https://flybase.org/reports/FBgn0035768.html	https://www.ncbi.nlm.nih.gov/gene/38814
FBgn0040020	0.917117	0.852847	-0.0259482	5.05886	3354977	CG17397	MED21	Mediator complex subunit 21	https://flybase.org/reports/FBgn0040020.html	https://www.ncbi.nlm.nih.gov/gene/3354977
FBgn0263470	0.917719	0.85355	0.0835912	0.321236	12798543	CR43585	snoRNA:Tudor-SN-a	ncRNA	https://flybase.org/reports/FBgn0263470.html	https://www.ncbi.nlm.nih.gov/gene/12798543
FBgn0032293	0.917719	0.853635	-0.0367633	4.8743	34480	CG6444	Dpy-30L1	Dpy-30-like 1	https://flybase.org/reports/FBgn0032293.html	https://www.ncbi.nlm.nih.gov/gene/34480
FBgn0023523	0.917719	0.853709	-0.166136	-0.68052	31207	CG3206	Or2a	Odorant receptor 2a	https://flybase.org/reports/FBgn0023523.html	https://www.ncbi.nlm.nih.gov/gene/31207
FBgn0030292	0.917997	0.854068	0.023618	5.09331	32076	CG11752	CG11752	uncharacterized protein	https://flybase.org/reports/FBgn0030292.html	https://www.ncbi.nlm.nih.gov/gene/32076
FBgn0033899	0.917998	0.854169	0.0365441	3.80599	36562	CG13016	CG13016	uncharacterized protein	https://flybase.org/reports/FBgn0033899.html	https://www.ncbi.nlm.nih.gov/gene/36562
FBgn0033752	0.918124	0.854387	0.0298185	4.50215	36376	CG8569	CG8569	uncharacterized protein	https://flybase.org/reports/FBgn0033752.html	https://www.ncbi.nlm.nih.gov/gene/36376
FBgn0027780	0.918225	0.85458	0.0277446	4.2062	34175	CG13401	Aasdh	Aminoadipate-semialdehyde dehydrogenase	https://flybase.org/reports/FBgn0027780.html	https://www.ncbi.nlm.nih.gov/gene/34175
FBgn0031397	0.918687	0.855111	-0.0849349	0.567072	33396	CG15385	CG15385	uncharacterized protein	https://flybase.org/reports/FBgn0031397.html	https://www.ncbi.nlm.nih.gov/gene/33396
FBgn0045843	0.918752	0.855272	0.11949	0.259285	117503	CG2595	RacGAP84C	Rac GTPase activating protein at 84C	https://flybase.org/reports/FBgn0045843.html	https://www.ncbi.nlm.nih.gov/gene/117503
FBgn0027532	0.918798	0.855458	0.0182339	6.12391	40448	CG7139	CG7139	uncharacterized protein	https://flybase.org/reports/FBgn0027532.html	https://www.ncbi.nlm.nih.gov/gene/40448
FBgn0033177	0.918798	0.855516	0.0225307	4.8784	35672	CG11141	CG11141	uncharacterized protein	https://flybase.org/reports/FBgn0033177.html	https://www.ncbi.nlm.nih.gov/gene/35672
FBgn0031314	0.919074	0.855873	0.0225409	5.03414	33300	CG4785	IntS14	Integrator 14	https://flybase.org/reports/FBgn0031314.html	https://www.ncbi.nlm.nih.gov/gene/33300
FBgn0033015	0.919196	0.856154	-0.0177248	6.87173	35485	CG2682	d4	d4	https://flybase.org/reports/FBgn0033015.html	https://www.ncbi.nlm.nih.gov/gene/35485
FBgn0034689	0.919196	0.856188	-0.024945	4.58181	37515	CG2921	CG2921	uncharacterized protein	https://flybase.org/reports/FBgn0034689.html	https://www.ncbi.nlm.nih.gov/gene/37515
FBgn0260442	0.919396	0.85652	0.0192103	8.00284	38978	CG6831	rhea	rhea	https://flybase.org/reports/FBgn0260442.html	https://www.ncbi.nlm.nih.gov/gene/38978
FBgn0034789	0.919396	0.856581	-0.122967	-0.391342	37633	CG3682	PIP5K59B	Phosphatidylinositol 4-phosphate 5-kinase 59B	https://flybase.org/reports/FBgn0034789.html	https://www.ncbi.nlm.nih.gov/gene/37633
FBgn0036819	0.919396	0.856676	0.0551733	2.01415	40052	CG6856	Dysb	Dysbindin	https://flybase.org/reports/FBgn0036819.html	https://www.ncbi.nlm.nih.gov/gene/40052
FBgn0030802	0.919463	0.856839	0.0454098	3.3326	32679	CG9099	DENR	Density regulated protein	https://flybase.org/reports/FBgn0030802.html	https://www.ncbi.nlm.nih.gov/gene/32679
FBgn0266572	0.919862	0.857311	0.0141449	7.04479	47141	CG3923	ebo	ellipsoid body open	https://flybase.org/reports/FBgn0266572.html	https://www.ncbi.nlm.nih.gov/gene/47141
FBgn0041194	0.920082	0.857616	0.200942	-1.22431	38753	CG10078	Prat2	Phosphoribosylamidotransferase 2	https://flybase.org/reports/FBgn0041194.html	https://www.ncbi.nlm.nih.gov/gene/38753
FBgn0051510	0.920203	0.857895	0.0228873	5.73775	326146	CG31510	CG31510	uncharacterized protein	https://flybase.org/reports/FBgn0051510.html	https://www.ncbi.nlm.nih.gov/gene/326146
FBgn0266347	0.920203	0.85793	-0.133542	-0.976757	40521	CG12414	nAChRalpha4	nicotinic Acetylcholine Receptor alpha4	https://flybase.org/reports/FBgn0266347.html	https://www.ncbi.nlm.nih.gov/gene/40521
FBgn0039108	0.920312	0.858133	-0.143725	-0.532837	42800	CG10232	CG10232	uncharacterized protein	https://flybase.org/reports/FBgn0039108.html	https://www.ncbi.nlm.nih.gov/gene/42800
FBgn0029707	0.92088	0.858799	-0.0983847	0.722731	31378	CG12688	CG12688	uncharacterized protein	https://flybase.org/reports/FBgn0029707.html	https://www.ncbi.nlm.nih.gov/gene/31378
FBgn0014366	0.92088	0.858873	0.0158374	6.75258	40678	CG2925	noi	noisette	https://flybase.org/reports/FBgn0014366.html	https://www.ncbi.nlm.nih.gov/gene/40678
FBgn0015336	0.92088	0.858965	0.260374	-1.53193	32641	CG15865	CG15865	uncharacterized protein	https://flybase.org/reports/FBgn0015336.html	https://www.ncbi.nlm.nih.gov/gene/32641
FBgn0064225	0.920989	0.859302	-0.0195837	11.8139	3355124	CG17489	RpL5	Ribosomal protein L5	https://flybase.org/reports/FBgn0064225.html	https://www.ncbi.nlm.nih.gov/gene/3355124
FBgn0028926	0.920989	0.859495	-0.0296904	4.45372	34875	CG4185	NC2beta	Negative Cofactor 2beta	https://flybase.org/reports/FBgn0028926.html	https://www.ncbi.nlm.nih.gov/gene/34875
FBgn0021856	0.920989	0.859585	0.0225375	5.27713	35399	CG8674	l(2)k14505	lethal (2) k14505	https://flybase.org/reports/FBgn0021856.html	https://www.ncbi.nlm.nih.gov/gene/35399
FBgn0035400	0.920989	0.859596	-0.0181698	5.79798	38373	CG11537	CG11537	uncharacterized protein	https://flybase.org/reports/FBgn0035400.html	https://www.ncbi.nlm.nih.gov/gene/38373
FBgn0029976	0.920989	0.859618	0.027347	4.69619	31704	CG1514	snz	snazarus	https://flybase.org/reports/FBgn0029976.html	https://www.ncbi.nlm.nih.gov/gene/31704
FBgn0267791	0.920989	0.85967	0.0187101	8.44607	43862	CG13425	HnRNP-K	Heterogeneous nuclear ribonucleoprotein K	https://flybase.org/reports/FBgn0267791.html	https://www.ncbi.nlm.nih.gov/gene/43862
FBgn0038704	0.921236	0.860002	0.0334246	5.75161	42322	CG5316	CG5316	uncharacterized protein	https://flybase.org/reports/FBgn0038704.html	https://www.ncbi.nlm.nih.gov/gene/42322
FBgn0040660	0.921329	0.86019	0.0173992	7.83438	50133	CG13551	CG13551	uncharacterized protein	https://flybase.org/reports/FBgn0040660.html	https://www.ncbi.nlm.nih.gov/gene/50133
FBgn0263392	0.921578	0.860533	0.0218746	9.63851	38347	CG43444	Tet	Ten-Eleven Translocation (TET) family protein	https://flybase.org/reports/FBgn0263392.html	https://www.ncbi.nlm.nih.gov/gene/38347
FBgn0003345	0.921578	0.860623	0.0232768	8.8748	32536	CG8544	sd	scalloped	https://flybase.org/reports/FBgn0003345.html	https://www.ncbi.nlm.nih.gov/gene/32536
FBgn0036990	0.921588	0.860733	0.0226554	4.92009	40261	CG5219	mRpL15	mitochondrial ribosomal protein L15	https://flybase.org/reports/FBgn0036990.html	https://www.ncbi.nlm.nih.gov/gene/40261
FBgn0001168	0.92182	0.861051	0.0189292	5.9847	38995	CG6494	h	hairy	https://flybase.org/reports/FBgn0001168.html	https://www.ncbi.nlm.nih.gov/gene/38995
FBgn0086533	0.922144	0.861454	0.248163	-1.4209	12798147	CR43566	snoRNA:Me18S-C419	ncRNA	https://flybase.org/reports/FBgn0086533.html	https://www.ncbi.nlm.nih.gov/gene/12798147
FBgn0265137	0.922475	0.861864	-0.0233464	5.80409	49805	CG9453	Spn42Da	Serpin 42Da	https://flybase.org/reports/FBgn0265137.html	https://www.ncbi.nlm.nih.gov/gene/49805
FBgn0032846	0.922574	0.862057	0.037401	3.49747	35296	CG10721	Pyroxd1	Pyridine nucleotide-disulfide oxidoreductase domain 1	https://flybase.org/reports/FBgn0032846.html	https://www.ncbi.nlm.nih.gov/gene/35296
FBgn0036476	0.922787	0.862358	-0.0356983	4.77534	39643	CG6945	sstn	stepping stone	https://flybase.org/reports/FBgn0036476.html	https://www.ncbi.nlm.nih.gov/gene/39643
FBgn0051755	0.923226	0.862938	-0.0384164	3.16926	34331	CG31755	SoYb	Sister of Yb	https://flybase.org/reports/FBgn0051755.html	https://www.ncbi.nlm.nih.gov/gene/34331
FBgn0266993	0.923226	0.862969	0.145286	-1.42132	19835633	CR45444	lncRNA:CR45444	long non-coding RNA:CR45444	https://flybase.org/reports/FBgn0266993.html	https://www.ncbi.nlm.nih.gov/gene/19835633
FBgn0038428	0.923957	0.863754	0.0212473	5.50461	41993	CG14894	CG14894	uncharacterized protein	https://flybase.org/reports/FBgn0038428.html	https://www.ncbi.nlm.nih.gov/gene/41993
FBgn0000579	0.924062	0.863998	-0.0187421	8.90971	33351	CG17654	Eno	Enolase	https://flybase.org/reports/FBgn0000579.html	https://www.ncbi.nlm.nih.gov/gene/33351
FBgn0266750	0.924062	0.864054	0.17386	-1.09275	19835780	CR45223	lncRNA:CR45223	long non-coding RNA:CR45223	https://flybase.org/reports/FBgn0266750.html	https://www.ncbi.nlm.nih.gov/gene/19835780
FBgn0038266	0.924177	0.864276	0.190505	-1.22397	41795	CG3610	CG3610	uncharacterized protein	https://flybase.org/reports/FBgn0038266.html	https://www.ncbi.nlm.nih.gov/gene/41795
FBgn0020907	0.924177	0.864364	-0.278335	-1.00678	42015	CG14904	Scp2	Sarcoplasmic calcium-binding protein 2	https://flybase.org/reports/FBgn0020907.html	https://www.ncbi.nlm.nih.gov/gene/42015
FBgn0033062	0.924177	0.864465	0.0165375	8.17864	35539	CG7843	Ars2	Arsenic resistance protein 2	https://flybase.org/reports/FBgn0033062.html	https://www.ncbi.nlm.nih.gov/gene/35539
FBgn0033644	0.924604	0.865056	0.21228	-1.20953	36249	CG8234	Tret1-2	Trehalose transporter 1-2	https://flybase.org/reports/FBgn0033644.html	https://www.ncbi.nlm.nih.gov/gene/36249
FBgn0032870	0.924604	0.865075	0.0272304	4.2516	35323	CG2608	CG2608	uncharacterized protein	https://flybase.org/reports/FBgn0032870.html	https://www.ncbi.nlm.nih.gov/gene/35323
FBgn0001316	0.924604	0.865168	0.0184834	9.48065	38067	CG17046	klar	klarsicht	https://flybase.org/reports/FBgn0001316.html	https://www.ncbi.nlm.nih.gov/gene/38067
FBgn0037156	0.92467	0.86533	-0.0233718	4.51491	40458	CG11523	CG11523	uncharacterized protein	https://flybase.org/reports/FBgn0037156.html	https://www.ncbi.nlm.nih.gov/gene/40458
FBgn0029507	0.924826	0.865584	0.223206	-0.987319	35613	CG12846	Tsp42Ed	Tetraspanin 42Ed	https://flybase.org/reports/FBgn0029507.html	https://www.ncbi.nlm.nih.gov/gene/35613
FBgn0032684	0.924826	0.86574	-0.226967	0.736043	35105	CG10178	Ugt301D1	UDP-glycosyltransferase family 301 member D1	https://flybase.org/reports/FBgn0032684.html	https://www.ncbi.nlm.nih.gov/gene/35105
FBgn0029826	0.924826	0.865828	-0.0571711	2.64966	31527	CG6041	CG6041	uncharacterized protein	https://flybase.org/reports/FBgn0029826.html	https://www.ncbi.nlm.nih.gov/gene/31527
FBgn0014930	0.924826	0.865881	-0.0243159	4.55082	40936	CG2846	CG2846	uncharacterized protein	https://flybase.org/reports/FBgn0014930.html	https://www.ncbi.nlm.nih.gov/gene/40936
FBgn0267655	0.925086	0.866225	0.104094	-0.830752	26067314	CR45993	lncRNA:CR45993	long non-coding RNA:CR45993	https://flybase.org/reports/FBgn0267655.html	https://www.ncbi.nlm.nih.gov/gene/26067314
FBgn0264787	0.925113	0.866354	-0.19891	-1.42672	14462439	CR44017	lncRNA:CR44017	long non-coding RNA:CR44017	https://flybase.org/reports/FBgn0264787.html	https://www.ncbi.nlm.nih.gov/gene/14462439
FBgn0067783	0.925113	0.866539	-0.0485954	1.92209	42429	CG4241	DPCoAC	Dephosphocoenzyme A carrier	https://flybase.org/reports/FBgn0067783.html	https://www.ncbi.nlm.nih.gov/gene/42429
FBgn0029980	0.925113	0.866554	0.0269577	4.41238	31708	CG10778	CG10778	uncharacterized protein	https://flybase.org/reports/FBgn0029980.html	https://www.ncbi.nlm.nih.gov/gene/31708
FBgn0030665	0.925294	0.866824	-0.0965859	-0.447785	32501	CG15646	CG15646	uncharacterized protein	https://flybase.org/reports/FBgn0030665.html	https://www.ncbi.nlm.nih.gov/gene/32501
FBgn0263747	0.925305	0.866936	0.0651643	1.37557	318910	CG43672	CG43672	uncharacterized protein	https://flybase.org/reports/FBgn0263747.html	https://www.ncbi.nlm.nih.gov/gene/318910
FBgn0032787	0.925524	0.867451	-0.0256733	4.16826	35228	CG10195	CG10195	uncharacterized protein	https://flybase.org/reports/FBgn0032787.html	https://www.ncbi.nlm.nih.gov/gene/35228
FBgn0035360	0.925524	0.86751	0.106418	-0.793796	38330	CG1246	CG1246	uncharacterized protein	https://flybase.org/reports/FBgn0035360.html	https://www.ncbi.nlm.nih.gov/gene/38330
FBgn0034885	0.925524	0.867514	-0.133639	0.0888656	37739	CG4019	Eglp4	Entomoglyceroporin 4	https://flybase.org/reports/FBgn0034885.html	https://www.ncbi.nlm.nih.gov/gene/37739
FBgn0032419	0.925524	0.867658	-0.0544414	2.38178	34644	CG17217	CG17217	uncharacterized protein	https://flybase.org/reports/FBgn0032419.html	https://www.ncbi.nlm.nih.gov/gene/34644
FBgn0036107	0.925524	0.867915	0.0232339	4.39856	39221	CG7949	galla-2	galla-2	https://flybase.org/reports/FBgn0036107.html	https://www.ncbi.nlm.nih.gov/gene/39221
FBgn0017418	0.925524	0.867919	-0.021605	6.16955	32796	CG5659	ari-1	ariadne 1	https://flybase.org/reports/FBgn0017418.html	https://www.ncbi.nlm.nih.gov/gene/32796
FBgn0040929	0.925524	0.868087	-0.0261428	4.02048	50403	CG12659	CG12659	uncharacterized protein	https://flybase.org/reports/FBgn0040929.html	https://www.ncbi.nlm.nih.gov/gene/50403
FBgn0039150	0.925524	0.868089	0.0212966	5.02697	42858	CG13605	CG13605	uncharacterized protein	https://flybase.org/reports/FBgn0039150.html	https://www.ncbi.nlm.nih.gov/gene/42858
FBgn0033884	0.925524	0.868172	-0.02792	4.20754	36541	CG13344	CG13344	uncharacterized protein	https://flybase.org/reports/FBgn0033884.html	https://www.ncbi.nlm.nih.gov/gene/36541
FBgn0050491	0.925524	0.868252	-0.0280384	3.75226	35704	CG30491	CG30491	uncharacterized protein	https://flybase.org/reports/FBgn0050491.html	https://www.ncbi.nlm.nih.gov/gene/35704
FBgn0037634	0.925524	0.868345	0.0273304	3.96457	41056	CG8359	hng2	hinge2	https://flybase.org/reports/FBgn0037634.html	https://www.ncbi.nlm.nih.gov/gene/41056
FBgn0003464	0.925524	0.868355	0.0139254	6.98284	44014	CG1391	sol	small optic lobes	https://flybase.org/reports/FBgn0003464.html	https://www.ncbi.nlm.nih.gov/gene/44014
FBgn0034748	0.925829	0.868743	-0.0231014	4.84633	37585	CG17807	CG17807	uncharacterized protein	https://flybase.org/reports/FBgn0034748.html	https://www.ncbi.nlm.nih.gov/gene/37585
FBgn0033459	0.925979	0.868985	-0.0389474	3.30023	36024	CG12744	CG12744	uncharacterized protein	https://flybase.org/reports/FBgn0033459.html	https://www.ncbi.nlm.nih.gov/gene/36024
FBgn0035553	0.926249	0.869339	0.279933	1.96778	38555	CG13722	CG13722	uncharacterized protein	https://flybase.org/reports/FBgn0035553.html	https://www.ncbi.nlm.nih.gov/gene/38555
FBgn0030761	0.927376	0.870498	-0.02569	4.20169	32629	CG9784	CG9784	uncharacterized protein	https://flybase.org/reports/FBgn0030761.html	https://www.ncbi.nlm.nih.gov/gene/32629
FBgn0035110	0.927394	0.870617	-0.0240137	5.70598	38033	CG17143	thoc7	thoc7	https://flybase.org/reports/FBgn0035110.html	https://www.ncbi.nlm.nih.gov/gene/38033
FBgn0034538	0.927509	0.870923	0.121646	-0.498718	37340	CG16799	CG16799	uncharacterized protein	https://flybase.org/reports/FBgn0034538.html	https://www.ncbi.nlm.nih.gov/gene/37340
FBgn0083968	0.927509	0.871025	-0.01918	4.9361	4379884	CG34132	CG34132	uncharacterized protein	https://flybase.org/reports/FBgn0083968.html	https://www.ncbi.nlm.nih.gov/gene/4379884
FBgn0038934	0.927509	0.871029	0.089163	1.42769	42602	CG5732	Gld2	GLD2 poly(A) polymerase	https://flybase.org/reports/FBgn0038934.html	https://www.ncbi.nlm.nih.gov/gene/42602
FBgn0030759	0.927719	0.871328	-0.0299407	3.98032	32626	CG13014	CG13014	uncharacterized protein	https://flybase.org/reports/FBgn0030759.html	https://www.ncbi.nlm.nih.gov/gene/32626
FBgn0013563	0.927803	0.871508	0.0245522	4.27345	45460	CG6760	Pex1	Peroxin 1	https://flybase.org/reports/FBgn0013563.html	https://www.ncbi.nlm.nih.gov/gene/45460
FBgn0036537	0.928327	0.872169	-0.0151721	6.36198	39725	CG18081	CG18081	uncharacterized protein	https://flybase.org/reports/FBgn0036537.html	https://www.ncbi.nlm.nih.gov/gene/39725
FBgn0031117	0.928327	0.872203	0.0594743	2.74624	33047	CG1702	GstT3	Glutathione S transferase T3	https://flybase.org/reports/FBgn0031117.html	https://www.ncbi.nlm.nih.gov/gene/33047
FBgn0039357	0.928364	0.872339	0.0305323	3.46245	43101	CG4743	CG4743	uncharacterized protein	https://flybase.org/reports/FBgn0039357.html	https://www.ncbi.nlm.nih.gov/gene/43101
FBgn0038318	0.929532	0.873538	0.0141848	6.28517	41857	CG6236	CG6236	uncharacterized protein	https://flybase.org/reports/FBgn0038318.html	https://www.ncbi.nlm.nih.gov/gene/41857
FBgn0042213	0.92968	0.873829	-0.036341	3.76201	59246	CG18731	CG18731	uncharacterized protein	https://flybase.org/reports/FBgn0042213.html	https://www.ncbi.nlm.nih.gov/gene/59246
FBgn0020767	0.92968	0.873881	0.0151753	6.94313	36643	CG10155	Spred	Sprouty-related protein with EVH-1 domain	https://flybase.org/reports/FBgn0020767.html	https://www.ncbi.nlm.nih.gov/gene/36643
FBgn0002526	0.929716	0.874016	-0.0188076	9.81493	38723	CG10236	LanA	Laminin A	https://flybase.org/reports/FBgn0002526.html	https://www.ncbi.nlm.nih.gov/gene/38723
FBgn0029785	0.930618	0.874966	0.021235	10.525	31483	CG4111	RpL35	Ribosomal protein L35	https://flybase.org/reports/FBgn0029785.html	https://www.ncbi.nlm.nih.gov/gene/31483
FBgn0030711	0.930639	0.875087	0.0214279	4.89039	32558	CG8928	Rrp47	Ribosomal RNA processing 47	https://flybase.org/reports/FBgn0030711.html	https://www.ncbi.nlm.nih.gov/gene/32558
FBgn0026393	0.931062	0.875639	-0.0617226	1.81105	35743	CG17853	Or43b	Odorant receptor 43b	https://flybase.org/reports/FBgn0026393.html	https://www.ncbi.nlm.nih.gov/gene/35743
FBgn0040298	0.931062	0.875689	0.0253618	4.58827	38649	CG32417	Myt1	Myt1	https://flybase.org/reports/FBgn0040298.html	https://www.ncbi.nlm.nih.gov/gene/38649
FBgn0051115	0.931133	0.875858	0.103038	0.0365351	318597	CG31115	CG31115	uncharacterized protein	https://flybase.org/reports/FBgn0051115.html	https://www.ncbi.nlm.nih.gov/gene/318597
FBgn0052099	0.931588	0.876388	-0.0406941	3.13511	317852	CG32099	CG32099	uncharacterized protein	https://flybase.org/reports/FBgn0052099.html	https://www.ncbi.nlm.nih.gov/gene/317852
FBgn0263587	0.931588	0.876489	0.0880889	-0.633937	12798224	CR43612	lncRNA:CR43612	long non-coding RNA:CR43612	https://flybase.org/reports/FBgn0263587.html	https://www.ncbi.nlm.nih.gov/gene/12798224
FBgn0035106	0.932897	0.877904	-0.0154942	7.50022	38027	CG7036	rno	rhinoceros	https://flybase.org/reports/FBgn0035106.html	https://www.ncbi.nlm.nih.gov/gene/38027
FBgn0029970	0.932897	0.878019	-0.0210415	6.29643	31696	CG17256	Nek2	Nek2	https://flybase.org/reports/FBgn0029970.html	https://www.ncbi.nlm.nih.gov/gene/31696
FBgn0265535	0.932897	0.878027	-0.129048	-0.663708	19834720	CG44385	CG44385	uncharacterized protein	https://flybase.org/reports/FBgn0265535.html	https://www.ncbi.nlm.nih.gov/gene/19834720
FBgn0028693	0.933052	0.878305	-0.0142923	7.39994	39845	CG4157	Rpn12	Regulatory particle non-ATPase 12	https://flybase.org/reports/FBgn0028693.html	https://www.ncbi.nlm.nih.gov/gene/39845
FBgn0031815	0.933052	0.878404	0.0185662	5.00701	33900	CG9526	frj	farjavit	https://flybase.org/reports/FBgn0031815.html	https://www.ncbi.nlm.nih.gov/gene/33900
FBgn0039955	0.933052	0.878573	-0.0125221	7.32958	3355072	CG41099	CG41099	uncharacterized protein	https://flybase.org/reports/FBgn0039955.html	https://www.ncbi.nlm.nih.gov/gene/3355072
FBgn0033352	0.933052	0.87858	0.0142822	7.39385	35893	CG8232	PAN2	Poly(A)-binding protein-dependent poly(A) ribonuclease 2	https://flybase.org/reports/FBgn0033352.html	https://www.ncbi.nlm.nih.gov/gene/35893
FBgn0003308	0.933252	0.878919	-0.14633	-0.427915	41605	CG7642	ry	rosy	https://flybase.org/reports/FBgn0003308.html	https://www.ncbi.nlm.nih.gov/gene/41605
FBgn0034447	0.933252	0.878973	0.0170962	5.68776	37239	CG7744	CG7744	uncharacterized protein	https://flybase.org/reports/FBgn0034447.html	https://www.ncbi.nlm.nih.gov/gene/37239
FBgn0052817	0.933481	0.879381	0.0982743	-0.729369	318226	CG32817	CG32817	uncharacterized protein	https://flybase.org/reports/FBgn0052817.html	https://www.ncbi.nlm.nih.gov/gene/318226
FBgn0035517	0.933481	0.879393	0.0227901	4.38908	38517	CG1265	CG1265	uncharacterized protein	https://flybase.org/reports/FBgn0035517.html	https://www.ncbi.nlm.nih.gov/gene/38517
FBgn0028952	0.934136	0.880139	-0.0327233	3.42191	48440	CG31672	Kebab	Kinetochore and EB1 associated basic protein	https://flybase.org/reports/FBgn0028952.html	https://www.ncbi.nlm.nih.gov/gene/48440
FBgn0027504	0.934136	0.880214	0.0120004	6.99979	36302	CG8878	CG8878	uncharacterized protein	https://flybase.org/reports/FBgn0027504.html	https://www.ncbi.nlm.nih.gov/gene/36302
FBgn0037614	0.934324	0.880494	0.0411408	3.13445	41035	CG8116	TMEM216	Transmembrane protein 216	https://flybase.org/reports/FBgn0037614.html	https://www.ncbi.nlm.nih.gov/gene/41035
FBgn0035902	0.93457	0.880828	-0.0374101	2.88698	38970	CG6683	CG6683	uncharacterized protein	https://flybase.org/reports/FBgn0035902.html	https://www.ncbi.nlm.nih.gov/gene/38970
FBgn0030958	0.9348	0.881147	-0.0524544	1.40741	14462413	CR6900	CR6900	pseudo	https://flybase.org/reports/FBgn0030958.html	https://www.ncbi.nlm.nih.gov/gene/14462413
FBgn0052745	0.934955	0.881395	-0.127836	-0.934694	5740857	CR32745	CR32745	pseudo	https://flybase.org/reports/FBgn0052745.html	https://www.ncbi.nlm.nih.gov/gene/5740857
FBgn0031184	0.935137	0.881677	-0.0873333	-0.0512917	33129	CG14615	CG14615	uncharacterized protein	https://flybase.org/reports/FBgn0031184.html	https://www.ncbi.nlm.nih.gov/gene/33129
FBgn0039140	0.935137	0.881771	-0.0136051	6.05187	42845	CG5410	Miro	Mitochondrial Rho	https://flybase.org/reports/FBgn0039140.html	https://www.ncbi.nlm.nih.gov/gene/42845
FBgn0030642	0.935193	0.881926	-0.178904	-1.77806	32476	CG15642	CG15642	uncharacterized protein	https://flybase.org/reports/FBgn0030642.html	https://www.ncbi.nlm.nih.gov/gene/32476
FBgn0035852	0.936304	0.883076	0.181935	-1.77852	38915	CG7387	CG7387	uncharacterized protein	https://flybase.org/reports/FBgn0035852.html	https://www.ncbi.nlm.nih.gov/gene/38915
FBgn0037001	0.937174	0.884088	0.0179097	7.22006	40272	CG6020	ND-39	NADH dehydrogenase (ubiquinone) 39 kDa subunit	https://flybase.org/reports/FBgn0037001.html	https://www.ncbi.nlm.nih.gov/gene/40272
FBgn0039736	0.937174	0.884101	0.0581192	2.12937	43561	CG7912	CG7912	uncharacterized protein	https://flybase.org/reports/FBgn0039736.html	https://www.ncbi.nlm.nih.gov/gene/43561
FBgn0037726	0.937176	0.884206	0.186608	-1.77797	41171	CG9492	CG9492	uncharacterized protein	https://flybase.org/reports/FBgn0037726.html	https://www.ncbi.nlm.nih.gov/gene/41171
FBgn0034919	0.937262	0.884389	-0.0274452	3.65153	37783	CG5569	CG5569	uncharacterized protein	https://flybase.org/reports/FBgn0034919.html	https://www.ncbi.nlm.nih.gov/gene/37783
FBgn0032235	0.937739	0.884942	-0.0556378	1.13373	34410	CG5096	CG5096	uncharacterized protein	https://flybase.org/reports/FBgn0032235.html	https://www.ncbi.nlm.nih.gov/gene/34410
FBgn0263219	0.938122	0.885405	0.283058	-1.81215	2769008	CG42330	Dscam4	Down syndrome cell adhesion molecule 4	https://flybase.org/reports/FBgn0263219.html	https://www.ncbi.nlm.nih.gov/gene/2769008
FBgn0036059	0.93862	0.885978	-0.0176351	6.18244	39169	CG8104	nudE	nudE	https://flybase.org/reports/FBgn0036059.html	https://www.ncbi.nlm.nih.gov/gene/39169
FBgn0261555	0.93865	0.886386	-0.0179623	8.02917	39111	CG42673	CG42673	uncharacterized protein	https://flybase.org/reports/FBgn0261555.html	https://www.ncbi.nlm.nih.gov/gene/39111
FBgn0033738	0.93865	0.886443	-0.0154968	6.2611	36361	CG8830	DUBAI	Deubiquitinating apoptotic inhibitor	https://flybase.org/reports/FBgn0033738.html	https://www.ncbi.nlm.nih.gov/gene/36361
FBgn0050195	0.93865	0.886461	-0.0573192	1.04148	37592	CG30195	CG30195	uncharacterized protein	https://flybase.org/reports/FBgn0050195.html	https://www.ncbi.nlm.nih.gov/gene/37592
FBgn0263111	0.93865	0.886501	-0.15052	0.361274	32158	CG43368	cac	cacophony	https://flybase.org/reports/FBgn0263111.html	https://www.ncbi.nlm.nih.gov/gene/32158
FBgn0034756	0.93865	0.88652	0.085037	0.576661	37594	CG4373	Cyp6d2	Cyp6d2	https://flybase.org/reports/FBgn0034756.html	https://www.ncbi.nlm.nih.gov/gene/37594
FBgn0039451	0.939057	0.887007	-0.0145019	5.9499	43218	CG6420	CG6420	uncharacterized protein	https://flybase.org/reports/FBgn0039451.html	https://www.ncbi.nlm.nih.gov/gene/43218
FBgn0050284	0.939147	0.887195	-0.124834	-0.792596	246527	CG30284	CG30284	uncharacterized protein	https://flybase.org/reports/FBgn0050284.html	https://www.ncbi.nlm.nih.gov/gene/246527
FBgn0031542	0.93931	0.887451	-0.0859662	0.0989024	33570	CG15414	CG15414	uncharacterized protein	https://flybase.org/reports/FBgn0031542.html	https://www.ncbi.nlm.nih.gov/gene/33570
FBgn0053116	0.939335	0.887577	0.0164187	5.88281	326259	CG33116	CG33116	uncharacterized protein	https://flybase.org/reports/FBgn0053116.html	https://www.ncbi.nlm.nih.gov/gene/326259
FBgn0266691	0.93952	0.887855	0.113034	-0.651176	19835897	CR45181	lncRNA:CR45181	long non-coding RNA:CR45181	https://flybase.org/reports/FBgn0266691.html	https://www.ncbi.nlm.nih.gov/gene/19835897
FBgn0052227	0.939596	0.88803	-0.0694832	0.295856	40225	CG32227	gogo	golden goal	https://flybase.org/reports/FBgn0052227.html	https://www.ncbi.nlm.nih.gov/gene/40225
FBgn0051472	0.939933	0.888661	-0.017576	6.12204	40925	CG31472	sgll	sugarlethal	https://flybase.org/reports/FBgn0051472.html	https://www.ncbi.nlm.nih.gov/gene/40925
FBgn0266958	0.939933	0.888676	-0.0432139	2.39507	19835481	CR45409	lncRNA:CR45409	long non-coding RNA:CR45409	https://flybase.org/reports/FBgn0266958.html	https://www.ncbi.nlm.nih.gov/gene/19835481
FBgn0029943	0.939933	0.888721	-0.0202155	4.46444	31666	CG1643	Atg5	Autophagy-related 5	https://flybase.org/reports/FBgn0029943.html	https://www.ncbi.nlm.nih.gov/gene/31666
FBgn0036449	0.939933	0.888854	0.0663279	1.34262	39611	CG5295	bmm	brummer	https://flybase.org/reports/FBgn0036449.html	https://www.ncbi.nlm.nih.gov/gene/39611
FBgn0040906	0.939933	0.888862	-0.255581	-1.74374	50380	CG15579	CG15579	uncharacterized protein	https://flybase.org/reports/FBgn0040906.html	https://www.ncbi.nlm.nih.gov/gene/50380
FBgn0028648	0.940114	0.889143	-0.0234475	4.25349	38796	CG8612	mRpL50	mitochondrial ribosomal protein L50	https://flybase.org/reports/FBgn0028648.html	https://www.ncbi.nlm.nih.gov/gene/38796
FBgn0267126	0.940114	0.889238	-0.0877943	-0.181365	19835927	CR45566	lncRNA:CR45566	long non-coding RNA:CR45566	https://flybase.org/reports/FBgn0267126.html	https://www.ncbi.nlm.nih.gov/gene/19835927
FBgn0035475	0.941011	0.890289	-0.0383499	2.67712	38461	CG10866	CG10866	uncharacterized protein	https://flybase.org/reports/FBgn0035475.html	https://www.ncbi.nlm.nih.gov/gene/38461
FBgn0035231	0.941011	0.890293	-0.11958	-0.664998	38180	CG18330	Pcyt2	Phosphocholine cytidylyltransferase 2	https://flybase.org/reports/FBgn0035231.html	https://www.ncbi.nlm.nih.gov/gene/38180
FBgn0016697	0.941344	0.890748	0.0140499	7.70985	36951	CG10938	Prosalpha5	Proteasome alpha5 subunit	https://flybase.org/reports/FBgn0016697.html	https://www.ncbi.nlm.nih.gov/gene/36951
FBgn0038381	0.941344	0.890814	0.0163218	6.1261	41931	CG3303	EndoU	Endoribonuclease U-specific	https://flybase.org/reports/FBgn0038381.html	https://www.ncbi.nlm.nih.gov/gene/41931
FBgn0024362	0.941683	0.891237	-0.0219307	6.52745	31079	CG11412	Naa30A	N(alpha)-acetyltransferase 30 A	https://flybase.org/reports/FBgn0024362.html	https://www.ncbi.nlm.nih.gov/gene/31079
FBgn0035344	0.941943	0.891668	-0.173451	-1.77878	38311	CG16761	Cyp4d20	Cyp4d20	https://flybase.org/reports/FBgn0035344.html	https://www.ncbi.nlm.nih.gov/gene/38311
FBgn0053108	0.941943	0.891689	0.0269458	3.24004	326257	CG33108	CG33108	uncharacterized protein	https://flybase.org/reports/FBgn0053108.html	https://www.ncbi.nlm.nih.gov/gene/326257
FBgn0031547	0.941981	0.891828	-0.12419	-0.574071	33576	CG3212	Sr-CIV	Scavenger receptor class C, type IV	https://flybase.org/reports/FBgn0031547.html	https://www.ncbi.nlm.nih.gov/gene/33576
FBgn0025878	0.942569	0.892488	-0.131178	-0.763406	37555	CG10382	wrapper	wrapper	https://flybase.org/reports/FBgn0025878.html	https://www.ncbi.nlm.nih.gov/gene/37555
FBgn0015075	0.94295	0.892952	-0.0161097	6.61107	40457	CG9054	Ddx1	Dead-box-1	https://flybase.org/reports/FBgn0015075.html	https://www.ncbi.nlm.nih.gov/gene/40457
FBgn0035722	0.943547	0.89362	0.0422964	2.74434	38758	CG10075	CG10075	uncharacterized protein	https://flybase.org/reports/FBgn0035722.html	https://www.ncbi.nlm.nih.gov/gene/38758
FBgn0267318	0.943759	0.893925	-0.263788	-1.8114	19835183	CR45754	lncRNA:CR45754	long non-coding RNA:CR45754	https://flybase.org/reports/FBgn0267318.html	https://www.ncbi.nlm.nih.gov/gene/19835183
FBgn0033521	0.944165	0.894413	0.158726	-1.64833	36101	CG12896	CG12896	uncharacterized protein	https://flybase.org/reports/FBgn0033521.html	https://www.ncbi.nlm.nih.gov/gene/36101
FBgn0026326	0.944577	0.894906	-0.0129478	6.41671	35954	CG2072	Mad1	Mitotic arrest-deficient 1	https://flybase.org/reports/FBgn0026326.html	https://www.ncbi.nlm.nih.gov/gene/35954
FBgn0263652	0.944771	0.895193	0.0937665	-0.63585	14462521	CR43643	lncRNA:CR43643	long non-coding RNA:CR43643	https://flybase.org/reports/FBgn0263652.html	https://www.ncbi.nlm.nih.gov/gene/14462521
FBgn0062449	0.945987	0.896448	0.0232483	4.15751	36253	CG13197	CG13197	uncharacterized protein	https://flybase.org/reports/FBgn0062449.html	https://www.ncbi.nlm.nih.gov/gene/36253
FBgn0040228	0.946024	0.896587	-0.0219699	4.03482	34873	CG10846	DCTN5-p25	Dynactin 5, p25 subunit	https://flybase.org/reports/FBgn0040228.html	https://www.ncbi.nlm.nih.gov/gene/34873
FBgn0027574	0.946033	0.896713	0.0177508	5.09742	43266	CG5815	CG5815	uncharacterized protein	https://flybase.org/reports/FBgn0027574.html	https://www.ncbi.nlm.nih.gov/gene/43266
FBgn0014029	0.946033	0.896802	0.0112883	7.14947	42438	CG4173	Sep2	Septin 2	https://flybase.org/reports/FBgn0014029.html	https://www.ncbi.nlm.nih.gov/gene/42438
FBgn0064766	0.946722	0.897559	0.0136264	5.97943	39267	CG7600	CG7600	uncharacterized protein	https://flybase.org/reports/FBgn0064766.html	https://www.ncbi.nlm.nih.gov/gene/39267
FBgn0004889	0.947428	0.898332	0.0179878	8.36987	47877	CG6235	tws	twins	https://flybase.org/reports/FBgn0004889.html	https://www.ncbi.nlm.nih.gov/gene/47877
FBgn0037716	0.947605	0.898604	0.016715	4.85755	41159	CG8273	Son	Son RNA binding protein	https://flybase.org/reports/FBgn0037716.html	https://www.ncbi.nlm.nih.gov/gene/41159
FBgn0003371	0.947961	0.899118	0.016778	7.93196	31248	CG2621	sgg	shaggy	https://flybase.org/reports/FBgn0003371.html	https://www.ncbi.nlm.nih.gov/gene/31248
FBgn0039249	0.947961	0.899149	-0.0184876	4.35786	42981	CG11168	CG11168	uncharacterized protein	https://flybase.org/reports/FBgn0039249.html	https://www.ncbi.nlm.nih.gov/gene/42981
FBgn0010408	0.948544	0.899805	-0.0189818	9.23441	39108	CG3395	RpS9	Ribosomal protein S9	https://flybase.org/reports/FBgn0010408.html	https://www.ncbi.nlm.nih.gov/gene/39108
FBgn0261373	0.948595	0.899957	0.0313723	2.65338	2768732	CG33228	CG33228	uncharacterized protein	https://flybase.org/reports/FBgn0261373.html	https://www.ncbi.nlm.nih.gov/gene/2768732
FBgn0003261	0.948811	0.90038	0.0126437	10.9103	40739	CG10279	Rm62	Rm62	https://flybase.org/reports/FBgn0003261.html	https://www.ncbi.nlm.nih.gov/gene/40739
FBgn0259170	0.948811	0.900477	0.0164366	6.19254	31957	CG42275	alpha-Man-Ia	alpha-Mannosidase class I a	https://flybase.org/reports/FBgn0259170.html	https://www.ncbi.nlm.nih.gov/gene/31957
FBgn0031391	0.948811	0.900562	0.0168318	4.73838	33388	CG11723	CG11723	uncharacterized protein	https://flybase.org/reports/FBgn0031391.html	https://www.ncbi.nlm.nih.gov/gene/33388
FBgn0263121	0.948811	0.900577	0.204703	-1.56123	45780	CG18495	Prosalpha1	Proteasome alpha1 subunit	https://flybase.org/reports/FBgn0263121.html	https://www.ncbi.nlm.nih.gov/gene/45780
FBgn0039116	0.948874	0.90074	0.0187045	4.24652	42812	CG10375	CG10375	uncharacterized protein	https://flybase.org/reports/FBgn0039116.html	https://www.ncbi.nlm.nih.gov/gene/42812
FBgn0085468	0.94905	0.901011	0.0908506	-0.397909	5740593	CG34439	ND-MWFE	NADH dehydrogenase (ubiquinone) MWFE subunit	https://flybase.org/reports/FBgn0085468.html	https://www.ncbi.nlm.nih.gov/gene/5740593
FBgn0022029	0.949201	0.901357	-0.020752	6.37121	36953	CG4798	l(2)k01209	lethal (2) k01209	https://flybase.org/reports/FBgn0022029.html	https://www.ncbi.nlm.nih.gov/gene/36953
FBgn0033450	0.949201	0.901383	-0.0282756	3.48368	36013	CG12924	Lsm11	Lsm11	https://flybase.org/reports/FBgn0033450.html	https://www.ncbi.nlm.nih.gov/gene/36013
FBgn0032816	0.949201	0.901466	0.023579	4.24722	35261	CG10447	Nf-YB	Nuclear factor Y-box B	https://flybase.org/reports/FBgn0032816.html	https://www.ncbi.nlm.nih.gov/gene/35261
FBgn0033972	0.949253	0.901619	-0.0220788	5.6659	36655	CG12797	Ciao1	Ciao1	https://flybase.org/reports/FBgn0033972.html	https://www.ncbi.nlm.nih.gov/gene/36655
FBgn0004419	0.949835	0.902276	0.0111776	8.61952	34364	CG4916	me31B	maternal expression at 31B	https://flybase.org/reports/FBgn0004419.html	https://www.ncbi.nlm.nih.gov/gene/34364
FBgn0029660	0.949921	0.902461	0.10837	-1.81057	31314	CG10801	CG10801	uncharacterized protein	https://flybase.org/reports/FBgn0029660.html	https://www.ncbi.nlm.nih.gov/gene/31314
FBgn0038424	0.950551	0.903186	-0.0138828	5.14143	41989	CG17565	CG17565	uncharacterized protein	https://flybase.org/reports/FBgn0038424.html	https://www.ncbi.nlm.nih.gov/gene/41989
FBgn0033935	0.950551	0.903322	0.0211464	3.96438	36604	CG10105	Sin1	SAPK-interacting protein 1	https://flybase.org/reports/FBgn0033935.html	https://www.ncbi.nlm.nih.gov/gene/36604
FBgn0031534	0.950551	0.903372	-0.00982722	6.75885	33560	CG2774	Snx1	Sorting nexin 1	https://flybase.org/reports/FBgn0031534.html	https://www.ncbi.nlm.nih.gov/gene/33560
FBgn0038868	0.950642	0.903568	-0.0246522	4.44307	42516	CG5862	CG5862	uncharacterized protein	https://flybase.org/reports/FBgn0038868.html	https://www.ncbi.nlm.nih.gov/gene/42516
FBgn0054001	0.950642	0.903771	0.0367298	2.19833	3885640	CG34001	CG34001	uncharacterized protein	https://flybase.org/reports/FBgn0054001.html	https://www.ncbi.nlm.nih.gov/gene/3885640
FBgn0031939	0.950642	0.903806	-0.173693	-1.0492	34051	CG13796	CG13796	uncharacterized protein	https://flybase.org/reports/FBgn0031939.html	https://www.ncbi.nlm.nih.gov/gene/34051
FBgn0031449	0.950642	0.90398	-0.0811036	0.697213	326154	CG31689	CG31689	uncharacterized protein	https://flybase.org/reports/FBgn0031449.html	https://www.ncbi.nlm.nih.gov/gene/326154
FBgn0010287	0.950642	0.903981	0.0175551	4.24758	34102	CG7562	Trf	TBP-related factor	https://flybase.org/reports/FBgn0010287.html	https://www.ncbi.nlm.nih.gov/gene/34102
FBgn0010431	0.950642	0.904111	-0.107311	-1.74465	38958	CG18543	mtrm	matrimony	https://flybase.org/reports/FBgn0010431.html	https://www.ncbi.nlm.nih.gov/gene/38958
FBgn0028467	0.950642	0.904202	0.0158277	5.27452	33932	CG11070	CG11070	uncharacterized protein	https://flybase.org/reports/FBgn0028467.html	https://www.ncbi.nlm.nih.gov/gene/33932
FBgn0085753	0.950642	0.90429	0.038844	2.40825	5740740	CR40596	28SrRNA-Psi:CR40596	28S ribosomal RNA pseudogene:CR40596	https://flybase.org/reports/FBgn0085753.html	https://www.ncbi.nlm.nih.gov/gene/5740740
FBgn0028936	0.950672	0.904664	0.188092	-1.44807	34815	CG16873	NimB5	Nimrod B5	https://flybase.org/reports/FBgn0028936.html	https://www.ncbi.nlm.nih.gov/gene/34815
FBgn0037742	0.950672	0.904871	0.0385015	2.42343	41190	CG9475	Rpt3R	Regulatory particle triple-A ATPase 3-related	https://flybase.org/reports/FBgn0037742.html	https://www.ncbi.nlm.nih.gov/gene/41190
FBgn0262035	0.950672	0.904994	0.175138	-1.39627	10178831	CG42846	CG42846	uncharacterized protein	https://flybase.org/reports/FBgn0262035.html	https://www.ncbi.nlm.nih.gov/gene/10178831
FBgn0037920	0.950672	0.905016	0.0210148	3.88807	41393	CG14710	CG14710	uncharacterized protein	https://flybase.org/reports/FBgn0037920.html	https://www.ncbi.nlm.nih.gov/gene/41393
FBgn0263748	0.950672	0.90502	-0.0923729	-1.50352	14462401	CG43673	CG43673	uncharacterized protein	https://flybase.org/reports/FBgn0263748.html	https://www.ncbi.nlm.nih.gov/gene/14462401
FBgn0044011	0.950672	0.905077	0.144593	-1.65314	35639	CG1859	Spn43Ad	Serpin 43Ad	https://flybase.org/reports/FBgn0044011.html	https://www.ncbi.nlm.nih.gov/gene/35639
FBgn0016032	0.950672	0.905158	0.0575927	0.510392	35623	CG2374	lbm	late bloomer	https://flybase.org/reports/FBgn0016032.html	https://www.ncbi.nlm.nih.gov/gene/35623
FBgn0004926	0.950672	0.905245	0.0146784	8.57861	39433	CG4153	eIF2beta	eukaryotic translation initiation factor 2 subunit beta	https://flybase.org/reports/FBgn0004926.html	https://www.ncbi.nlm.nih.gov/gene/39433
FBgn0032084	0.950672	0.905253	-0.0496943	1.09972	34221	CG13101	CG13101	uncharacterized protein	https://flybase.org/reports/FBgn0032084.html	https://www.ncbi.nlm.nih.gov/gene/34221
FBgn0033687	0.951028	0.905696	0.113715	-0.616076	36303	CG8407	CG8407	uncharacterized protein	https://flybase.org/reports/FBgn0033687.html	https://www.ncbi.nlm.nih.gov/gene/36303
FBgn0051454	0.951253	0.906014	0.14594	-1.58764	318744	CG31454	CG31454	uncharacterized protein	https://flybase.org/reports/FBgn0051454.html	https://www.ncbi.nlm.nih.gov/gene/318744
FBgn0026873	0.951282	0.906147	0.0157613	5.21598	31140	CG14802	MED18	Mediator complex subunit 18	https://flybase.org/reports/FBgn0026873.html	https://www.ncbi.nlm.nih.gov/gene/31140
FBgn0052687	0.951773	0.906718	-0.0841732	-0.142203	31980	CG32687	CG32687	uncharacterized protein	https://flybase.org/reports/FBgn0052687.html	https://www.ncbi.nlm.nih.gov/gene/31980
FBgn0053286	0.951779	0.906828	0.165661	-1.71039	2768984	CG33286	CG33286	uncharacterized protein	https://flybase.org/reports/FBgn0053286.html	https://www.ncbi.nlm.nih.gov/gene/2768984
FBgn0058469	0.9518	0.906952	0.13319	7.84166	5740321	CR40469	lncRNA:CR40469	long non-coding RNA:CR40469	https://flybase.org/reports/FBgn0058469.html	https://www.ncbi.nlm.nih.gov/gene/5740321
FBgn0085768	0.951846	0.907221	-0.0437694	2.08521	NULL	NULL	NULL	NULL	NULL	NULL
FBgn0262582	0.951846	0.907293	0.0149261	8.68738	53560	CG43122	cic	capicua	https://flybase.org/reports/FBgn0262582.html	https://www.ncbi.nlm.nih.gov/gene/53560
FBgn0040239	0.951846	0.907308	-0.0171416	4.53535	38628	CG4867	bc10	bc10	https://flybase.org/reports/FBgn0040239.html	https://www.ncbi.nlm.nih.gov/gene/38628
FBgn0038592	0.951999	0.907599	0.136875	-1.53232	42191	CG18599	CG18599	uncharacterized protein	https://flybase.org/reports/FBgn0038592.html	https://www.ncbi.nlm.nih.gov/gene/42191
FBgn0033569	0.951999	0.907662	0.0139973	5.27643	36158	CG12942	CG12942	uncharacterized protein	https://flybase.org/reports/FBgn0033569.html	https://www.ncbi.nlm.nih.gov/gene/36158
FBgn0038128	0.952175	0.907933	0.021754	3.72822	41626	CG15889	Ravus	ravus	https://flybase.org/reports/FBgn0038128.html	https://www.ncbi.nlm.nih.gov/gene/41626
FBgn0013263	0.952612	0.908474	0.0290406	3.92304	2768981	CG33261	Trl	Trithorax-like	https://flybase.org/reports/FBgn0013263.html	https://www.ncbi.nlm.nih.gov/gene/2768981
FBgn0030891	0.952612	0.908675	0.0128332	5.91563	32787	CG7098	Ada3	transcriptional Adaptor 3	https://flybase.org/reports/FBgn0030891.html	https://www.ncbi.nlm.nih.gov/gene/32787
FBgn0037116	0.952612	0.908734	-0.0169018	4.83792	40410	CG7158	Als2	Amyotrophic lateral sclerosis 2	https://flybase.org/reports/FBgn0037116.html	https://www.ncbi.nlm.nih.gov/gene/40410
FBgn0030931	0.952612	0.908773	0.0434151	1.09724	32837	CG6318	Xrcc2	X-ray repair cross complementing 2	https://flybase.org/reports/FBgn0030931.html	https://www.ncbi.nlm.nih.gov/gene/32837
FBgn0266717	0.952612	0.908914	0.0132863	8.66545	41260	CG6303	Bruce	BIR repeat containing ubiquitin-conjugating enzyme	https://flybase.org/reports/FBgn0266717.html	https://www.ncbi.nlm.nih.gov/gene/41260
FBgn0030330	0.952612	0.908975	0.0123122	5.66829	32125	CG1841	Tango10	Transport and Golgi organization 10	https://flybase.org/reports/FBgn0030330.html	https://www.ncbi.nlm.nih.gov/gene/32125
FBgn0026176	0.952914	0.909416	-0.0684395	-0.360349	36298	CG8881	SkpB	SKP1-related B	https://flybase.org/reports/FBgn0026176.html	https://www.ncbi.nlm.nih.gov/gene/36298
FBgn0046225	0.952914	0.909557	-0.0163164	4.38473	41376	CG17230	CG17230	uncharacterized protein	https://flybase.org/reports/FBgn0046225.html	https://www.ncbi.nlm.nih.gov/gene/41376
FBgn0266098	0.952914	0.909785	0.123672	-0.45665	44531	CG44835	rg	rugose	https://flybase.org/reports/FBgn0266098.html	https://www.ncbi.nlm.nih.gov/gene/44531
FBgn0029508	0.952914	0.909944	0.0263358	4.34941	59178	CG18817	Tsp42Ea	Tetraspanin 42Ea	https://flybase.org/reports/FBgn0029508.html	https://www.ncbi.nlm.nih.gov/gene/59178
FBgn0035357	0.952914	0.909944	0.053397	1.32128	38327	CG1244	MEP-1	MEP-1	https://flybase.org/reports/FBgn0035357.html	https://www.ncbi.nlm.nih.gov/gene/38327
FBgn0035542	0.952914	0.90995	0.0258126	4.12607	38543	CG11347	DOR	Diabetes and obesity regulated	https://flybase.org/reports/FBgn0035542.html	https://www.ncbi.nlm.nih.gov/gene/38543
FBgn0031682	0.952914	0.909993	-0.0185413	4.05666	33742	CG5828	CG5828	uncharacterized protein	https://flybase.org/reports/FBgn0031682.html	https://www.ncbi.nlm.nih.gov/gene/33742
FBgn0034958	0.953312	0.910477	0.0147565	5.25542	37832	CG3907	CG3907	uncharacterized protein	https://flybase.org/reports/FBgn0034958.html	https://www.ncbi.nlm.nih.gov/gene/37832
FBgn0026259	0.953635	0.91089	-0.0129963	8.58121	44261	CG10840	eIF5B	eukaryotic translation initiation factor 5B	https://flybase.org/reports/FBgn0026259.html	https://www.ncbi.nlm.nih.gov/gene/44261
FBgn0034618	0.953791	0.911217	0.0406301	1.82248	37435	CG9485	CG9485	uncharacterized protein	https://flybase.org/reports/FBgn0034618.html	https://www.ncbi.nlm.nih.gov/gene/37435
FBgn0029676	0.953791	0.911248	0.0169284	6.4582	31335	CG2947	HIP-R	Hsc/Hsp70-interacting protein related	https://flybase.org/reports/FBgn0029676.html	https://www.ncbi.nlm.nih.gov/gene/31335
FBgn0039229	0.954355	0.911891	-0.00990061	7.85669	42958	CG6995	Saf-B	Scaffold attachment factor B	https://flybase.org/reports/FBgn0039229.html	https://www.ncbi.nlm.nih.gov/gene/42958
FBgn0031914	0.954454	0.91209	0.0308403	3.43586	34023	CG5973	CG5973	uncharacterized protein	https://flybase.org/reports/FBgn0031914.html	https://www.ncbi.nlm.nih.gov/gene/34023
FBgn0266636	0.954478	0.912217	0.0554185	0.35292	19835114	CR45143	asRNA:CR45143	antisense RNA:CR45143	https://flybase.org/reports/FBgn0266636.html	https://www.ncbi.nlm.nih.gov/gene/19835114
FBgn0003575	0.954763	0.912593	0.00905573	6.81165	31012	CG6222	su(sable)	suppressor of sable	https://flybase.org/reports/FBgn0003575.html	https://www.ncbi.nlm.nih.gov/gene/31012
FBgn0260008	0.954886	0.912815	-0.014487	6.90792	5740185	CG41623	UQCR-11	Ubiquinol-cytochrome c reductase 11 kDa subunit	https://flybase.org/reports/FBgn0260008.html	https://www.ncbi.nlm.nih.gov/gene/5740185
FBgn0015589	0.954941	0.912973	-0.010535	6.58009	44642	CG1451	Apc	APC-like	https://flybase.org/reports/FBgn0015589.html	https://www.ncbi.nlm.nih.gov/gene/44642
FBgn0032598	0.955196	0.91332	0.0684072	-0.376885	35002	CG17905	ChLD3	ChLD3	https://flybase.org/reports/FBgn0032598.html	https://www.ncbi.nlm.nih.gov/gene/35002
FBgn0085249	0.95641	0.914586	-0.101766	-1.50475	5740467	CG34220	CG34220	uncharacterized protein	https://flybase.org/reports/FBgn0085249.html	https://www.ncbi.nlm.nih.gov/gene/5740467
FBgn0032331	0.956528	0.914848	-0.0744767	-0.437443	34532	CG14913	CG14913	uncharacterized protein	https://flybase.org/reports/FBgn0032331.html	https://www.ncbi.nlm.nih.gov/gene/34532
FBgn0026190	0.956528	0.915002	0.22208	-1.77447	43624	CG9726	PH4alphaMP	prolyl-4-hydroxylase-alpha MP	https://flybase.org/reports/FBgn0026190.html	https://www.ncbi.nlm.nih.gov/gene/43624
FBgn0261564	0.956528	0.915012	0.0114395	6.31072	37643	CG42678	ReepA	Receptor expression enhancing protein A	https://flybase.org/reports/FBgn0261564.html	https://www.ncbi.nlm.nih.gov/gene/37643
FBgn0035890	0.956541	0.915129	-0.0216192	3.54485	38956	CG13667	CG13667	uncharacterized protein	https://flybase.org/reports/FBgn0035890.html	https://www.ncbi.nlm.nih.gov/gene/38956
FBgn0000357	0.957362	0.91602	0.185617	-1.56259	38998	CG6517	Cp18	Chorion protein 18	https://flybase.org/reports/FBgn0000357.html	https://www.ncbi.nlm.nih.gov/gene/38998
FBgn0010808	0.957535	0.916331	-0.0112514	6.07165	43672	CG1715	Chchd3	Coiled-coil-helix-coiled-coil-helix domain containing 3	https://flybase.org/reports/FBgn0010808.html	https://www.ncbi.nlm.nih.gov/gene/43672
FBgn0266751	0.957535	0.916395	0.114522	-1.42432	19835724	CR45224	lncRNA:CR45224	long non-coding RNA:CR45224	https://flybase.org/reports/FBgn0266751.html	https://www.ncbi.nlm.nih.gov/gene/19835724
FBgn0030997	0.957906	0.916855	0.0898703	-0.169776	32909	CG7990	CG7990	uncharacterized protein	https://flybase.org/reports/FBgn0030997.html	https://www.ncbi.nlm.nih.gov/gene/32909
FBgn0011836	0.957981	0.917031	0.00944099	6.52	39164	CG6711	Taf2	TBP-associated factor 2	https://flybase.org/reports/FBgn0011836.html	https://www.ncbi.nlm.nih.gov/gene/39164
FBgn0032956	0.958009	0.917163	-0.00928336	6.91494	35420	CG1512	Cul2	Cullin 2	https://flybase.org/reports/FBgn0032956.html	https://www.ncbi.nlm.nih.gov/gene/35420
FBgn0032499	0.958197	0.917447	-0.0150377	4.51456	34735	CG6116	Uvrag	UV-resistance associated gene	https://flybase.org/reports/FBgn0032499.html	https://www.ncbi.nlm.nih.gov/gene/34735
FBgn0053207	0.958206	0.917561	0.0262882	4.20074	41899	CG33207	pxb	pxb	https://flybase.org/reports/FBgn0053207.html	https://www.ncbi.nlm.nih.gov/gene/41899
FBgn0263662	0.959861	0.91925	0.128215	-1.25161	14462499	CR43653	lncRNA:CR43653	long non-coding RNA:CR43653	https://flybase.org/reports/FBgn0263662.html	https://www.ncbi.nlm.nih.gov/gene/14462499
FBgn0026400	0.960174	0.919655	0.0161792	6.1377	43384	CG10009	Noa36	Noa36	https://flybase.org/reports/FBgn0026400.html	https://www.ncbi.nlm.nih.gov/gene/43384
FBgn0026630	0.960203	0.919787	0.0122152	5.51884	40093	CG9655	nes	nessy	https://flybase.org/reports/FBgn0026630.html	https://www.ncbi.nlm.nih.gov/gene/40093
FBgn0035817	0.960319	0.920004	0.08249	-0.222619	38870	CG7409	CG7409	uncharacterized protein	https://flybase.org/reports/FBgn0035817.html	https://www.ncbi.nlm.nih.gov/gene/38870
FBgn0037918	0.960332	0.920192	-0.0105114	7.66219	41391	CG6791	CG6791	uncharacterized protein	https://flybase.org/reports/FBgn0037918.html	https://www.ncbi.nlm.nih.gov/gene/41391
FBgn0033904	0.960332	0.920226	-0.0656561	-0.150346	36567	CG18327	CG18327	uncharacterized protein	https://flybase.org/reports/FBgn0033904.html	https://www.ncbi.nlm.nih.gov/gene/36567
FBgn0034693	0.961228	0.92119	0.0377496	2.07024	37519	CG11073	CG11073	uncharacterized protein	https://flybase.org/reports/FBgn0034693.html	https://www.ncbi.nlm.nih.gov/gene/37519
FBgn0022764	0.962339	0.92236	0.0107312	9.32359	36382	CG8815	Sin3A	Sin3A	https://flybase.org/reports/FBgn0022764.html	https://www.ncbi.nlm.nih.gov/gene/36382
FBgn0000018	0.962746	0.92286	0.0154593	4.05621	44793	CG6093	abo	abnormal oocyte	https://flybase.org/reports/FBgn0000018.html	https://www.ncbi.nlm.nih.gov/gene/44793
FBgn0030420	0.962746	0.923008	0.0191048	4.17909	32229	CG12717	CG12717	uncharacterized protein	https://flybase.org/reports/FBgn0030420.html	https://www.ncbi.nlm.nih.gov/gene/32229
FBgn0037814	0.962746	0.923095	0.0120804	5.48754	41268	CG6325	CG6325	uncharacterized protein	https://flybase.org/reports/FBgn0037814.html	https://www.ncbi.nlm.nih.gov/gene/41268
FBgn0261108	0.962746	0.923171	0.00967384	5.91201	40998	CG7331	Atg13	Autophagy-related 13	https://flybase.org/reports/FBgn0261108.html	https://www.ncbi.nlm.nih.gov/gene/40998
FBgn0037368	0.962883	0.923407	-0.0221622	3.20658	40706	CG1239	CG1239	uncharacterized protein	https://flybase.org/reports/FBgn0037368.html	https://www.ncbi.nlm.nih.gov/gene/40706
FBgn0260933	0.963444	0.924147	-0.0289543	2.80308	33230	CG11838	rempA	reduced mechanoreceptor potential A	https://flybase.org/reports/FBgn0260933.html	https://www.ncbi.nlm.nih.gov/gene/33230
FBgn0030528	0.963444	0.924156	-0.0355322	1.95272	32348	CG11095	CG11095	uncharacterized protein	https://flybase.org/reports/FBgn0030528.html	https://www.ncbi.nlm.nih.gov/gene/32348
FBgn0040786	0.963476	0.924398	0.0330995	2.87902	50259	CG14104	CG14104	uncharacterized protein	https://flybase.org/reports/FBgn0040786.html	https://www.ncbi.nlm.nih.gov/gene/50259
FBgn0052706	0.963476	0.924398	0.0524049	0.0898135	318160	CG32706	CG32706	uncharacterized protein	https://flybase.org/reports/FBgn0052706.html	https://www.ncbi.nlm.nih.gov/gene/318160
FBgn0030053	0.963661	0.924745	-0.0126515	5.86538	31799	CG12081	CG12081	uncharacterized protein	https://flybase.org/reports/FBgn0030053.html	https://www.ncbi.nlm.nih.gov/gene/31799
FBgn0034046	0.963661	0.924843	-0.0102515	6.17676	36743	CG8253	tun	tungus	https://flybase.org/reports/FBgn0034046.html	https://www.ncbi.nlm.nih.gov/gene/36743
FBgn0025387	0.963661	0.924891	-0.0926294	-1.16009	31392	CG12184	CG12184	uncharacterized protein	https://flybase.org/reports/FBgn0025387.html	https://www.ncbi.nlm.nih.gov/gene/31392
FBgn0033547	0.963701	0.925035	0.0185768	3.483	36134	CG12935	CG12935	uncharacterized protein	https://flybase.org/reports/FBgn0033547.html	https://www.ncbi.nlm.nih.gov/gene/36134
FBgn0046696	0.963854	0.925287	0.0398513	2.06695	3772418	CR32868	RNaseP:RNA	Ribonuclease P RNA	https://flybase.org/reports/FBgn0046696.html	https://www.ncbi.nlm.nih.gov/gene/3772418
FBgn0265977	0.964411	0.925927	-0.0678452	-0.306321	19835980	CR44756	lncRNA:CR44756	long non-coding RNA:CR44756	https://flybase.org/reports/FBgn0265977.html	https://www.ncbi.nlm.nih.gov/gene/19835980
FBgn0035588	0.964445	0.926066	0.0139802	4.96446	38598	CG10672	CG10672	uncharacterized protein	https://flybase.org/reports/FBgn0035588.html	https://www.ncbi.nlm.nih.gov/gene/38598
FBgn0086048	0.964464	0.926282	0.133537	-1.25183	5740172	CR34677	snoRNA:Me28S-U3344b	ncRNA	https://flybase.org/reports/FBgn0086048.html	https://www.ncbi.nlm.nih.gov/gene/5740172
FBgn0266260	0.964464	0.926295	-0.0473771	1.1619	19835790	CR44955	lncRNA:CR44955	long non-coding RNA:CR44955	https://flybase.org/reports/FBgn0266260.html	https://www.ncbi.nlm.nih.gov/gene/19835790
FBgn0051278	0.964637	0.926619	-0.0215125	3.08128	41282	CG31278	CG31278	uncharacterized protein	https://flybase.org/reports/FBgn0051278.html	https://www.ncbi.nlm.nih.gov/gene/41282
FBgn0037898	0.964637	0.926672	0.0310771	1.82623	41371	CG18643	Dtd	D-aminoacyl-tRNA deacylase	https://flybase.org/reports/FBgn0037898.html	https://www.ncbi.nlm.nih.gov/gene/41371
FBgn0035424	0.965106	0.927228	0.0182121	7.71553	38399	CG11505	Larp4B	La-related protein 4B	https://flybase.org/reports/FBgn0035424.html	https://www.ncbi.nlm.nih.gov/gene/38399
FBgn0032730	0.965148	0.927418	-0.0313665	1.63807	35157	CG10431	CG10431	uncharacterized protein	https://flybase.org/reports/FBgn0032730.html	https://www.ncbi.nlm.nih.gov/gene/35157
FBgn0033627	0.965148	0.927588	0.0102956	5.72019	36227	CG13204	CG13204	uncharacterized protein	https://flybase.org/reports/FBgn0033627.html	https://www.ncbi.nlm.nih.gov/gene/36227
FBgn0001978	0.965148	0.927625	0.00734998	7.12615	34888	CG3647	stc	shuttle craft	https://flybase.org/reports/FBgn0001978.html	https://www.ncbi.nlm.nih.gov/gene/34888
FBgn0032246	0.965148	0.927776	-0.00877306	7.05884	34425	CG5168	Wdfy2	WD repeat and FYVE domain containing 2	https://flybase.org/reports/FBgn0032246.html	https://www.ncbi.nlm.nih.gov/gene/34425
FBgn0000447	0.965148	0.927796	0.00869245	6.6852	41022	CG9741	Dhod	Dihydroorotate dehydrogenase	https://flybase.org/reports/FBgn0000447.html	https://www.ncbi.nlm.nih.gov/gene/41022
FBgn0260756	0.965781	0.928546	0.025709	2.45848	8674073	CG42554	CG42554	uncharacterized protein	https://flybase.org/reports/FBgn0260756.html	https://www.ncbi.nlm.nih.gov/gene/8674073
FBgn0031282	0.965781	0.928616	0.0263941	2.10091	33256	CG3639	Pex12	Peroxin 12	https://flybase.org/reports/FBgn0031282.html	https://www.ncbi.nlm.nih.gov/gene/33256
FBgn0051109	0.965875	0.928811	-0.0219159	3.8905	43001	CG31109	CG31109	uncharacterized protein	https://flybase.org/reports/FBgn0051109.html	https://www.ncbi.nlm.nih.gov/gene/43001
FBgn0038862	0.966139	0.929235	0.0114957	5.26147	42509	CG5798	Usp8	Ubiquitin specific protease 8	https://flybase.org/reports/FBgn0038862.html	https://www.ncbi.nlm.nih.gov/gene/42509
FBgn0002622	0.966139	0.929276	0.010177	11.2118	42761	CG6779	RpS3	Ribosomal protein S3	https://flybase.org/reports/FBgn0002622.html	https://www.ncbi.nlm.nih.gov/gene/42761
FBgn0038454	0.9664	0.929633	0.0145003	4.10698	42028	CG10324	CG10324	uncharacterized protein	https://flybase.org/reports/FBgn0038454.html	https://www.ncbi.nlm.nih.gov/gene/42028
FBgn0030090	0.966555	0.929919	0.0213513	3.98289	31843	CG12664	fend	forked end	https://flybase.org/reports/FBgn0030090.html	https://www.ncbi.nlm.nih.gov/gene/31843
FBgn0037359	0.966555	0.930042	-0.015816	4.65286	40696	CG1245	MED27	Mediator complex subunit 27	https://flybase.org/reports/FBgn0037359.html	https://www.ncbi.nlm.nih.gov/gene/40696
FBgn0263199	0.966555	0.930099	0.0130508	4.33792	39031	CG5288	Galk	Galactokinase	https://flybase.org/reports/FBgn0263199.html	https://www.ncbi.nlm.nih.gov/gene/39031
FBgn0052141	0.967046	0.930677	-0.09513	-1.20333	317880	CG32141	saturn	saturn	https://flybase.org/reports/FBgn0052141.html	https://www.ncbi.nlm.nih.gov/gene/317880
FBgn0036214	0.967148	0.93092	0.147011	-1.20247	39339	CG7264	CG7264	uncharacterized protein	https://flybase.org/reports/FBgn0036214.html	https://www.ncbi.nlm.nih.gov/gene/39339
FBgn0031161	0.967148	0.930987	-0.013669	4.93584	33094	CG15445	CG15445	uncharacterized protein	https://flybase.org/reports/FBgn0031161.html	https://www.ncbi.nlm.nih.gov/gene/33094
FBgn0267559	0.967347	0.931305	-0.0781357	-0.994176	26067227	CR45899	lncRNA:CR45899	long non-coding RNA:CR45899	https://flybase.org/reports/FBgn0267559.html	https://www.ncbi.nlm.nih.gov/gene/26067227
FBgn0039855	0.967347	0.93139	-0.106269	-1.11854	43721	CG1638	CG1638	uncharacterized protein	https://flybase.org/reports/FBgn0039855.html	https://www.ncbi.nlm.nih.gov/gene/43721
FBgn0036134	0.96751	0.931653	0.0174554	7.43446	39252	CG11799	FoxK	Forkhead box K	https://flybase.org/reports/FBgn0036134.html	https://www.ncbi.nlm.nih.gov/gene/39252
FBgn0264470	0.967546	0.931793	0.0842726	-0.995826	14462911	CR43878	lncRNA:CR43878	long non-coding RNA:CR43878	https://flybase.org/reports/FBgn0264470.html	https://www.ncbi.nlm.nih.gov/gene/14462911
FBgn0029838	0.967593	0.931944	-0.0667803	0.075304	31541	CG4666	CG4666	uncharacterized protein	https://flybase.org/reports/FBgn0029838.html	https://www.ncbi.nlm.nih.gov/gene/31541
FBgn0032535	0.967648	0.932299	0.123105	-1.36887	34806	CG16869	Ance-2	Ance-2	https://flybase.org/reports/FBgn0032535.html	https://www.ncbi.nlm.nih.gov/gene/34806
FBgn0031320	0.967648	0.932384	0.0109969	5.70615	33306	CG5126	CG5126	uncharacterized protein	https://flybase.org/reports/FBgn0031320.html	https://www.ncbi.nlm.nih.gov/gene/33306
FBgn0034623	0.967648	0.932461	-0.183977	-0.373087	37440	CG9822	CG9822	uncharacterized protein	https://flybase.org/reports/FBgn0034623.html	https://www.ncbi.nlm.nih.gov/gene/37440
FBgn0029685	0.967648	0.932471	0.0100181	5.58726	31347	CG2938	CG2938	uncharacterized protein	https://flybase.org/reports/FBgn0029685.html	https://www.ncbi.nlm.nih.gov/gene/31347
FBgn0032122	0.967648	0.932527	-0.173	-1.77993	326169	CG31883	CG31883	uncharacterized protein	https://flybase.org/reports/FBgn0032122.html	https://www.ncbi.nlm.nih.gov/gene/326169
FBgn0036913	0.967733	0.932714	-0.0105143	5.70879	40169	CG8334	Usp32	Ubiquitin specific protease 32	https://flybase.org/reports/FBgn0036913.html	https://www.ncbi.nlm.nih.gov/gene/40169
FBgn0032150	0.967839	0.932922	-0.0239784	2.7642	34303	CG13123	CG13123	uncharacterized protein	https://flybase.org/reports/FBgn0032150.html	https://www.ncbi.nlm.nih.gov/gene/34303
FBgn0033401	0.96807	0.933331	-0.0098599	5.51519	35953	CG1968	Cog6	Component of oligomeric golgi complex 6	https://flybase.org/reports/FBgn0033401.html	https://www.ncbi.nlm.nih.gov/gene/35953
FBgn0014006	0.96807	0.933366	0.00767143	6.99151	42366	CG4720	Ask1	Apoptotic signal-regulating kinase 1	https://flybase.org/reports/FBgn0014006.html	https://www.ncbi.nlm.nih.gov/gene/42366
FBgn0036927	0.96807	0.933566	0.0376474	1.11506	40188	CG7433	Gabat	gamma-aminobutyric acid transaminase	https://flybase.org/reports/FBgn0036927.html	https://www.ncbi.nlm.nih.gov/gene/40188
FBgn0082998	0.96807	0.933648	0.0516267	0.186375	5740647	CR34594	snoRNA:Psi28S-1192d	ncRNA	https://flybase.org/reports/FBgn0082998.html	https://www.ncbi.nlm.nih.gov/gene/5740647
FBgn0033076	0.96807	0.933674	0.14401	-1.247	35556	CG15233	CG15233	uncharacterized protein	https://flybase.org/reports/FBgn0033076.html	https://www.ncbi.nlm.nih.gov/gene/35556
FBgn0030769	0.968218	0.933923	-0.108641	-0.433755	32642	CG13012	CG13012	uncharacterized protein	https://flybase.org/reports/FBgn0030769.html	https://www.ncbi.nlm.nih.gov/gene/32642
FBgn0261882	0.968507	0.934307	-0.0161122	3.81631	NULL	NULL	NULL	NULL	NULL	NULL
FBgn0033178	0.968585	0.934488	-0.00935225	5.44145	35673	CG11127	CG11127	uncharacterized protein	https://flybase.org/reports/FBgn0033178.html	https://www.ncbi.nlm.nih.gov/gene/35673
FBgn0263582	0.968855	0.934854	0.0930574	-0.957654	12798023	CR43607	lncRNA:CR43607	long non-coding RNA:CR43607	https://flybase.org/reports/FBgn0263582.html	https://www.ncbi.nlm.nih.gov/gene/12798023
FBgn0031006	0.969276	0.935404	0.00826324	6.52419	32919	CG8002	rictor	rapamycin-insensitive companion of Tor	https://flybase.org/reports/FBgn0031006.html	https://www.ncbi.nlm.nih.gov/gene/32919
FBgn0036372	0.969276	0.935473	0.00677558	6.92277	39520	CG10083	Abp1	Actin binding protein 1	https://flybase.org/reports/FBgn0036372.html	https://www.ncbi.nlm.nih.gov/gene/39520
FBgn0261872	0.97	0.93638	0.010783	6.79699	3346235	CG33522	scaf6	SR-related CTD associated factor 6	https://flybase.org/reports/FBgn0261872.html	https://www.ncbi.nlm.nih.gov/gene/3346235
FBgn0010590	0.97	0.936384	0.0100951	7.69209	46058	CG8392	Prosbeta1	Proteasome beta1 subunit	https://flybase.org/reports/FBgn0010590.html	https://www.ncbi.nlm.nih.gov/gene/46058
FBgn0015781	0.970198	0.936681	0.011381	4.71602	42284	CG6009	P5cr	Pyrroline 5-carboyxlate reductase	https://flybase.org/reports/FBgn0015781.html	https://www.ncbi.nlm.nih.gov/gene/42284
FBgn0051807	0.970344	0.936928	-0.0866939	-0.775469	318953	CG31807	CG31807	uncharacterized protein	https://flybase.org/reports/FBgn0051807.html	https://www.ncbi.nlm.nih.gov/gene/318953
FBgn0029750	0.970473	0.937318	-0.0660064	0.251314	31439	CG3323	CG3323	uncharacterized protein	https://flybase.org/reports/FBgn0029750.html	https://www.ncbi.nlm.nih.gov/gene/31439
FBgn0036993	0.970473	0.937352	-0.0872743	-0.918732	40264	CG5910	CG5910	uncharacterized protein	https://flybase.org/reports/FBgn0036993.html	https://www.ncbi.nlm.nih.gov/gene/40264
FBgn0025639	0.970473	0.93747	0.0085181	7.92623	31015	CG13363	Hmt4-20	Histone methyltransferase 4-20	https://flybase.org/reports/FBgn0025639.html	https://www.ncbi.nlm.nih.gov/gene/31015
FBgn0052773	0.970473	0.937541	0.0462473	1.21035	19835374	CR32773	lncRNA:CR32773	long non-coding RNA:CR32773	https://flybase.org/reports/FBgn0052773.html	https://www.ncbi.nlm.nih.gov/gene/19835374
FBgn0015269	0.970473	0.937596	-0.0121954	6.1928	43149	CG8318	Nf1	Neurofibromin 1	https://flybase.org/reports/FBgn0015269.html	https://www.ncbi.nlm.nih.gov/gene/43149
FBgn0011741	0.970473	0.937689	-0.00902014	6.36374	32514	CG11678	Arp6	Actin-related protein 6	https://flybase.org/reports/FBgn0011741.html	https://www.ncbi.nlm.nih.gov/gene/32514
FBgn0028513	0.970611	0.937929	-0.0975517	-1.07247	34773	CG9254	CG9254	uncharacterized protein	https://flybase.org/reports/FBgn0028513.html	https://www.ncbi.nlm.nih.gov/gene/34773
FBgn0083983	0.97069	0.93811	-0.0154379	4.15075	4379878	CG34147	mRpL34	mitochondrial ribosomal protein L34	https://flybase.org/reports/FBgn0083983.html	https://www.ncbi.nlm.nih.gov/gene/4379878
FBgn0033021	0.971047	0.938562	-0.0070613	8.18362	35492	CG10417	CG10417	uncharacterized protein	https://flybase.org/reports/FBgn0033021.html	https://www.ncbi.nlm.nih.gov/gene/35492
FBgn0027280	0.971345	0.939042	0.00931223	5.96607	31712	CG2206	l(1)G0193	lethal (1) G0193	https://flybase.org/reports/FBgn0027280.html	https://www.ncbi.nlm.nih.gov/gene/31712
FBgn0029733	0.971345	0.939063	0.155065	-1.652	31419	CG6927	CG6927	uncharacterized protein	https://flybase.org/reports/FBgn0029733.html	https://www.ncbi.nlm.nih.gov/gene/31419
FBgn0041004	0.971399	0.939303	-0.0193576	3.8098	3355129	CG17715	CG17715	uncharacterized protein	https://flybase.org/reports/FBgn0041004.html	https://www.ncbi.nlm.nih.gov/gene/3355129
FBgn0030310	0.971399	0.939327	-0.052951	0.786062	32099	CG11709	PGRP-SA	Peptidoglycan recognition protein SA	https://flybase.org/reports/FBgn0030310.html	https://www.ncbi.nlm.nih.gov/gene/32099
FBgn0028380	0.971514	0.939785	0.0190776	3.1198	43927	CG9670	fal	falten	https://flybase.org/reports/FBgn0028380.html	https://www.ncbi.nlm.nih.gov/gene/43927
FBgn0034177	0.971514	0.939798	-0.0145816	3.59386	36909	CG6796	AsnRS-m	Asparaginyl-tRNA synthetase, mitochondrial	https://flybase.org/reports/FBgn0034177.html	https://www.ncbi.nlm.nih.gov/gene/36909
FBgn0010355	0.971514	0.939809	-0.00745896	7.67397	40813	CG17603	Taf1	TBP-associated factor 1	https://flybase.org/reports/FBgn0010355.html	https://www.ncbi.nlm.nih.gov/gene/40813
FBgn0033951	0.971514	0.939863	-0.00853714	5.31858	36626	CG10139	CG10139	uncharacterized protein	https://flybase.org/reports/FBgn0033951.html	https://www.ncbi.nlm.nih.gov/gene/36626
FBgn0030510	0.971693	0.940251	-0.0293416	1.96503	32326	CG12177	CG12177	uncharacterized protein	https://flybase.org/reports/FBgn0030510.html	https://www.ncbi.nlm.nih.gov/gene/32326
FBgn0083005	0.971693	0.940281	0.105012	-0.953434	5740342	CR34558	snoRNA:Psi28S-1175a	ncRNA	https://flybase.org/reports/FBgn0083005.html	https://www.ncbi.nlm.nih.gov/gene/5740342
FBgn0020236	0.971693	0.940355	-0.00827667	7.98703	36760	CG8322	ATPCL	ATP citrate lyase	https://flybase.org/reports/FBgn0020236.html	https://www.ncbi.nlm.nih.gov/gene/36760
FBgn0040396	0.97202	0.940836	0.0149722	6.43744	31295	CG3939	CG3939	uncharacterized protein	https://flybase.org/reports/FBgn0040396.html	https://www.ncbi.nlm.nih.gov/gene/31295
FBgn0036090	0.97202	0.940884	-0.0161027	3.5045	39204	CG8009	CG8009	uncharacterized protein	https://flybase.org/reports/FBgn0036090.html	https://www.ncbi.nlm.nih.gov/gene/39204
FBgn0037084	0.972185	0.941458	-0.0220257	3.34207	40373	CG7736	Syx6	Syntaxin 6	https://flybase.org/reports/FBgn0037084.html	https://www.ncbi.nlm.nih.gov/gene/40373
FBgn0017550	0.972185	0.941528	0.00629116	7.01326	40683	CG2161	Rga	Regena	https://flybase.org/reports/FBgn0017550.html	https://www.ncbi.nlm.nih.gov/gene/40683
FBgn0029152	0.972185	0.941608	0.00719054	7.12738	44131	CG7184	Mkrn1	Makorin 1	https://flybase.org/reports/FBgn0029152.html	https://www.ncbi.nlm.nih.gov/gene/44131
FBgn0031157	0.972185	0.941619	-0.1045	-1.20445	33090	CG1503	CG1503	uncharacterized protein	https://flybase.org/reports/FBgn0031157.html	https://www.ncbi.nlm.nih.gov/gene/33090
FBgn0015477	0.972185	0.941661	-0.00817179	7.60044	35939	CG8014	Rme-8	Receptor mediated endocytosis 8	https://flybase.org/reports/FBgn0015477.html	https://www.ncbi.nlm.nih.gov/gene/35939
FBgn0014388	0.972185	0.941721	0.0103431	6.93829	38424	CG1921	sty	sprouty	https://flybase.org/reports/FBgn0014388.html	https://www.ncbi.nlm.nih.gov/gene/38424
FBgn0085460	0.972185	0.941787	-0.0306873	1.6474	5740655	CG34431	CG34431	uncharacterized protein	https://flybase.org/reports/FBgn0085460.html	https://www.ncbi.nlm.nih.gov/gene/5740655
FBgn0029874	0.972285	0.941991	-0.0153081	4.22695	31586	CG3342	CG3342	uncharacterized protein	https://flybase.org/reports/FBgn0029874.html	https://www.ncbi.nlm.nih.gov/gene/31586
FBgn0033357	0.972362	0.942171	0.0151509	6.34562	35899	CG8226	Tom7	Translocase of outer membrane 7	https://flybase.org/reports/FBgn0033357.html	https://www.ncbi.nlm.nih.gov/gene/35899
FBgn0026148	0.972934	0.942873	-0.0105907	4.5297	47730	CG12253	CG12253	uncharacterized protein	https://flybase.org/reports/FBgn0026148.html	https://www.ncbi.nlm.nih.gov/gene/47730
FBgn0030694	0.972934	0.942939	-0.0177038	3.40167	32533	CG15602	CG15602	uncharacterized protein	https://flybase.org/reports/FBgn0030694.html	https://www.ncbi.nlm.nih.gov/gene/32533
FBgn0031463	0.973489	0.943583	-0.0932014	-0.559757	33476	CG15400	G6P	Glucose-6-Phosphatase	https://flybase.org/reports/FBgn0031463.html	https://www.ncbi.nlm.nih.gov/gene/33476
FBgn0032812	0.973783	0.943974	0.008263	5.1837	35256	CG10263	Hakai	hakai	https://flybase.org/reports/FBgn0032812.html	https://www.ncbi.nlm.nih.gov/gene/35256
FBgn0036979	0.973932	0.944226	-0.050025	0.449485	40247	CG13247	CG13247	uncharacterized protein	https://flybase.org/reports/FBgn0036979.html	https://www.ncbi.nlm.nih.gov/gene/40247
FBgn0032908	0.974206	0.944598	0.0426767	-0.618463	35366	CG9270	CG9270	uncharacterized protein	https://flybase.org/reports/FBgn0032908.html	https://www.ncbi.nlm.nih.gov/gene/35366
FBgn0265262	0.974337	0.944831	-0.0357219	1.32851	45668	CG12403	Vha68-1	Vacuolar H[+] ATPase 68kD subunit 1	https://flybase.org/reports/FBgn0265262.html	https://www.ncbi.nlm.nih.gov/gene/45668
FBgn0034540	0.974865	0.94545	-0.0114057	4.41412	37342	CG11136	Lrt	Leucine-rich tendon-specific protein	https://flybase.org/reports/FBgn0034540.html	https://www.ncbi.nlm.nih.gov/gene/37342
FBgn0053208	0.974892	0.945582	0.00852055	7.20997	41225	CG33208	Mical	Molecule interacting with CasL	https://flybase.org/reports/FBgn0053208.html	https://www.ncbi.nlm.nih.gov/gene/41225
FBgn0040373	0.97514	0.945976	0.0100064	6.6174	30970	CG3038	CG3038	uncharacterized protein	https://flybase.org/reports/FBgn0040373.html	https://www.ncbi.nlm.nih.gov/gene/30970
FBgn0053523	0.97514	0.946063	0.00791609	5.75292	38668	CG33523	CG33523	uncharacterized protein	https://flybase.org/reports/FBgn0053523.html	https://www.ncbi.nlm.nih.gov/gene/38668
FBgn0035356	0.97514	0.946143	0.0148874	3.21327	38325	CG16986	CG16986	uncharacterized protein	https://flybase.org/reports/FBgn0035356.html	https://www.ncbi.nlm.nih.gov/gene/38325
FBgn0036641	0.976683	0.947746	0.0119655	6.53009	39844	CG16725	Smn	survival motor neuron	https://flybase.org/reports/FBgn0036641.html	https://www.ncbi.nlm.nih.gov/gene/39844
FBgn0037252	0.977345	0.948497	0.00787831	7.14143	40566	CG14650	CG14650	uncharacterized protein	https://flybase.org/reports/FBgn0037252.html	https://www.ncbi.nlm.nih.gov/gene/40566
FBgn0052576	0.977345	0.948603	0.0147098	3.69983	318095	CG32576	CG32576	uncharacterized protein	https://flybase.org/reports/FBgn0052576.html	https://www.ncbi.nlm.nih.gov/gene/318095
FBgn0034720	0.978284	0.949621	-0.0808979	-0.977396	37552	CG11206	Liprin-gamma	Liprin-gamma	https://flybase.org/reports/FBgn0034720.html	https://www.ncbi.nlm.nih.gov/gene/37552
FBgn0262788	0.978589	0.950024	0.0410629	-0.413905	12798372	CG43169	CG43169	uncharacterized protein	https://flybase.org/reports/FBgn0262788.html	https://www.ncbi.nlm.nih.gov/gene/12798372
FBgn0053260	0.978987	0.95061	0.0189534	1.81423	2768977	CG33260	Tsen34	tRNA splicing endonuclease subunit 34	https://flybase.org/reports/FBgn0053260.html	https://www.ncbi.nlm.nih.gov/gene/2768977
FBgn0030812	0.978987	0.950625	-0.00829389	7.43187	32690	CG8949	wcy	wacky	https://flybase.org/reports/FBgn0030812.html	https://www.ncbi.nlm.nih.gov/gene/32690
FBgn0035039	0.979095	0.950941	-0.0121052	4.02787	37938	CG3608	Adck1	aarF domain containing kinase 1	https://flybase.org/reports/FBgn0035039.html	https://www.ncbi.nlm.nih.gov/gene/37938
FBgn0040208	0.979095	0.950944	0.0059061	6.47845	53566	CG10229	Kat60	Katanin 60	https://flybase.org/reports/FBgn0040208.html	https://www.ncbi.nlm.nih.gov/gene/53566
FBgn0030017	0.979184	0.951252	0.0195791	2.47741	31751	CG2278	CG2278	uncharacterized protein	https://flybase.org/reports/FBgn0030017.html	https://www.ncbi.nlm.nih.gov/gene/31751
FBgn0259482	0.979184	0.95148	-0.00855519	4.63132	34372	CG4946	Mob3	MOB kinase activator 3	https://flybase.org/reports/FBgn0259482.html	https://www.ncbi.nlm.nih.gov/gene/34372
FBgn0030956	0.979184	0.951527	-0.00886754	4.54892	32866	CG18259	CG18259	uncharacterized protein	https://flybase.org/reports/FBgn0030956.html	https://www.ncbi.nlm.nih.gov/gene/32866
FBgn0262509	0.979184	0.95169	0.0227531	2.34661	40515	CG43079	nrm	neuromusculin	https://flybase.org/reports/FBgn0262509.html	https://www.ncbi.nlm.nih.gov/gene/40515
FBgn0259143	0.979184	0.951729	-0.00902799	5.81892	32196	CG42258	CG42258	uncharacterized protein	https://flybase.org/reports/FBgn0259143.html	https://www.ncbi.nlm.nih.gov/gene/32196
FBgn0035987	0.979184	0.951867	-0.00639646	7.23251	39083	CG3689	Cpsf5	Cleavage and polyadenylation specific factor 5	https://flybase.org/reports/FBgn0035987.html	https://www.ncbi.nlm.nih.gov/gene/39083
FBgn0004167	0.979184	0.951883	0.00787876	9.40342	38418	CG12008	kst	karst	https://flybase.org/reports/FBgn0004167.html	https://www.ncbi.nlm.nih.gov/gene/38418
FBgn0052574	0.979184	0.95193	-0.0744886	-0.498974	326223	CG32574	Twdlalpha	Tweedlealpha	https://flybase.org/reports/FBgn0052574.html	https://www.ncbi.nlm.nih.gov/gene/326223
FBgn0037978	0.979184	0.951995	0.00917791	5.1358	41458	CG3571	KLHL18	Kelch like family member 18	https://flybase.org/reports/FBgn0037978.html	https://www.ncbi.nlm.nih.gov/gene/41458
FBgn0000318	0.979184	0.9521	-0.00771542	6.77027	43938	CG11024	cl	clot	https://flybase.org/reports/FBgn0000318.html	https://www.ncbi.nlm.nih.gov/gene/43938
FBgn0043458	0.979459	0.952475	0.00629066	6.10168	192509	CG12084	CG12084	uncharacterized protein	https://flybase.org/reports/FBgn0043458.html	https://www.ncbi.nlm.nih.gov/gene/192509
FBgn0259212	0.979958	0.953111	-0.00676381	8.0238	40620	CG42312	cno	canoe	https://flybase.org/reports/FBgn0259212.html	https://www.ncbi.nlm.nih.gov/gene/40620
FBgn0032487	0.979958	0.953174	-0.0148977	4.92451	34721	CG15481	Ski6	Ski6	https://flybase.org/reports/FBgn0032487.html	https://www.ncbi.nlm.nih.gov/gene/34721
FBgn0023496	0.980019	0.953404	-0.0728794	-0.779834	43973	CG7279	Lip1	Lipase 1	https://flybase.org/reports/FBgn0023496.html	https://www.ncbi.nlm.nih.gov/gene/43973
FBgn0011206	0.980019	0.953448	0.0331107	1.4869	39049	CG4760	bol	boule	https://flybase.org/reports/FBgn0011206.html	https://www.ncbi.nlm.nih.gov/gene/39049
FBgn0031987	0.980056	0.953591	-0.0128268	3.55188	34106	CG12375	CG12375	uncharacterized protein	https://flybase.org/reports/FBgn0031987.html	https://www.ncbi.nlm.nih.gov/gene/34106
FBgn0260477	0.980086	0.953785	0.0349826	0.822524	37454	CG30283	CG30283	uncharacterized protein	https://flybase.org/reports/FBgn0260477.html	https://www.ncbi.nlm.nih.gov/gene/37454
FBgn0038674	0.980086	0.953835	0.0295487	0.99301	42281	CG14285	CG14285	uncharacterized protein	https://flybase.org/reports/FBgn0038674.html	https://www.ncbi.nlm.nih.gov/gene/42281
FBgn0052225	0.98042	0.954267	0.0677578	-0.224769	317926	CG32225	CG32225	uncharacterized protein	https://flybase.org/reports/FBgn0052225.html	https://www.ncbi.nlm.nih.gov/gene/317926
FBgn0026379	0.980573	0.954523	-0.00638209	6.27406	43991	CG5671	Pten	Phosphatase and tensin homolog	https://flybase.org/reports/FBgn0026379.html	https://www.ncbi.nlm.nih.gov/gene/43991
FBgn0003392	0.980613	0.954669	0.00510056	7.63042	45928	CG18102	shi	shibire	https://flybase.org/reports/FBgn0003392.html	https://www.ncbi.nlm.nih.gov/gene/45928
FBgn0027784	0.980964	0.955118	0.0103072	4.09897	42285	CG6011	Prp18	Prp18	https://flybase.org/reports/FBgn0027784.html	https://www.ncbi.nlm.nih.gov/gene/42285
FBgn0031359	0.981119	0.955376	0.00750568	4.74374	33350	CG18317	Rim2	Replication in mitochondria 2	https://flybase.org/reports/FBgn0031359.html	https://www.ncbi.nlm.nih.gov/gene/33350
FBgn0036827	0.981409	0.955854	0.00716269	5.10658	40062	CG6843	CG6843	uncharacterized protein	https://flybase.org/reports/FBgn0036827.html	https://www.ncbi.nlm.nih.gov/gene/40062
FBgn0034396	0.981409	0.955873	0.03388	0.610615	37172	CG15097	CG15097	uncharacterized protein	https://flybase.org/reports/FBgn0034396.html	https://www.ncbi.nlm.nih.gov/gene/37172
FBgn0034008	0.982003	0.956735	0.013399	3.12934	36696	CG8152	CG8152	uncharacterized protein	https://flybase.org/reports/FBgn0034008.html	https://www.ncbi.nlm.nih.gov/gene/36696
FBgn0034307	0.982003	0.956756	0.00868026	4.19368	37075	CG10914	CG10914	uncharacterized protein	https://flybase.org/reports/FBgn0034307.html	https://www.ncbi.nlm.nih.gov/gene/37075
FBgn0033038	0.982003	0.956774	0.00588629	5.65914	35511	CG7791	CG7791	uncharacterized protein	https://flybase.org/reports/FBgn0033038.html	https://www.ncbi.nlm.nih.gov/gene/35511
FBgn0027873	0.98207	0.956948	-0.00616784	5.7306	43426	CG1957	Cpsf100	Cleavage and polyadenylation specificity factor 100	https://flybase.org/reports/FBgn0027873.html	https://www.ncbi.nlm.nih.gov/gene/43426
FBgn0034002	0.98207	0.957054	0.00666034	5.21889	36689	CG8079	CG8079	uncharacterized protein	https://flybase.org/reports/FBgn0034002.html	https://www.ncbi.nlm.nih.gov/gene/36689
FBgn0034744	0.982185	0.957273	0.00994105	4.83814	37581	CG4071	Vps20	Vacuolar protein sorting 20	https://flybase.org/reports/FBgn0034744.html	https://www.ncbi.nlm.nih.gov/gene/37581
FBgn0034997	0.982402	0.957592	0.00749832	5.32916	37884	CG3376	CG3376	uncharacterized protein	https://flybase.org/reports/FBgn0034997.html	https://www.ncbi.nlm.nih.gov/gene/37884
FBgn0038453	0.982443	0.95774	0.00636548	6.03574	42027	CG10326	Arl6IP1	ADP-ribosylation factor-like 6 interacting protein 1	https://flybase.org/reports/FBgn0038453.html	https://www.ncbi.nlm.nih.gov/gene/42027
FBgn0023522	0.98309	0.958553	-0.0103734	5.68033	31158	CG11596	CG11596	uncharacterized protein	https://flybase.org/reports/FBgn0023522.html	https://www.ncbi.nlm.nih.gov/gene/31158
FBgn0038593	0.98309	0.958586	-0.00759395	5.04918	42192	CG7146	Vps39	Vacuolar protein sorting 39	https://flybase.org/reports/FBgn0038593.html	https://www.ncbi.nlm.nih.gov/gene/42192
FBgn0035425	0.983303	0.9589	0.00489085	6.22485	38400	CG17746	CG17746	uncharacterized protein	https://flybase.org/reports/FBgn0035425.html	https://www.ncbi.nlm.nih.gov/gene/38400
FBgn0032428	0.98357	0.959268	0.0522256	-0.184238	34654	CG6405	CG6405	uncharacterized protein	https://flybase.org/reports/FBgn0032428.html	https://www.ncbi.nlm.nih.gov/gene/34654
FBgn0041100	0.983657	0.95946	0.025249	1.32967	40336	CG10523	park	parkin	https://flybase.org/reports/FBgn0041100.html	https://www.ncbi.nlm.nih.gov/gene/40336
FBgn0040890	0.984248	0.960144	0.00855693	4.40121	50363	CG14199	ksh	kish	https://flybase.org/reports/FBgn0040890.html	https://www.ncbi.nlm.nih.gov/gene/50363
FBgn0267028	0.984253	0.960347	0.0260354	1.40808	19835066	CR45472	lncRNA:CR45472	long non-coding RNA:CR45472	https://flybase.org/reports/FBgn0267028.html	https://www.ncbi.nlm.nih.gov/gene/19835066
FBgn0037350	0.984253	0.960364	0.0143771	2.08246	40686	CG2911	CG2911	uncharacterized protein	https://flybase.org/reports/FBgn0037350.html	https://www.ncbi.nlm.nih.gov/gene/40686
FBgn0036257	0.984824	0.961135	0.00663089	5.33715	39385	CG6811	RhoGAP68F	Rho GTPase activating protein at 68F	https://flybase.org/reports/FBgn0036257.html	https://www.ncbi.nlm.nih.gov/gene/39385
FBgn0035755	0.984824	0.961137	0.0185755	2.46491	38800	CG14830	CG14830	uncharacterized protein	https://flybase.org/reports/FBgn0035755.html	https://www.ncbi.nlm.nih.gov/gene/38800
FBgn0267728	0.985165	0.961645	0.00694911	5.40615	36284	CG8964	otk2	off-track2	https://flybase.org/reports/FBgn0267728.html	https://www.ncbi.nlm.nih.gov/gene/36284
FBgn0040068	0.985165	0.961686	0.00653376	5.60331	32920	CG7893	Vav	Vav guanine nucleotide exchange factor	https://flybase.org/reports/FBgn0040068.html	https://www.ncbi.nlm.nih.gov/gene/32920
FBgn0262985	0.985275	0.9619	0.0229876	0.137355	12798363	CG43293	CG43293	uncharacterized protein	https://flybase.org/reports/FBgn0262985.html	https://www.ncbi.nlm.nih.gov/gene/12798363
FBgn0027538	0.985622	0.962347	-0.0119773	3.69742	36585	CG8536	beta4GalNAcTA	beta1,4-N-acetylgalactosaminyltransferase A	https://flybase.org/reports/FBgn0027538.html	https://www.ncbi.nlm.nih.gov/gene/36585
FBgn0039732	0.98573	0.962561	0.00863891	3.97964	43556	CG15525	CG15525	uncharacterized protein	https://flybase.org/reports/FBgn0039732.html	https://www.ncbi.nlm.nih.gov/gene/43556
FBgn0000099	0.986333	0.963357	0.00546144	8.70342	NULL	NULL	NULL	NULL	NULL	NULL
FBgn0020294	0.986333	0.963421	0.00511385	7.73905	40330	CG10573	ko	knockout	https://flybase.org/reports/FBgn0020294.html	https://www.ncbi.nlm.nih.gov/gene/40330
FBgn0265184	0.986333	0.963473	0.0272686	1.42426	19834761	CG44249	CG44249	uncharacterized protein	https://flybase.org/reports/FBgn0265184.html	https://www.ncbi.nlm.nih.gov/gene/19834761
FBgn0032162	0.986677	0.963917	-0.0106806	3.11605	34317	CG4592	CG4592	uncharacterized protein	https://flybase.org/reports/FBgn0032162.html	https://www.ncbi.nlm.nih.gov/gene/34317
FBgn0037933	0.986812	0.964219	-0.00862819	4.24698	41407	CG14716	Ho	Heme oxygenase	https://flybase.org/reports/FBgn0037933.html	https://www.ncbi.nlm.nih.gov/gene/41407
FBgn0022724	0.986812	0.964369	0.00953295	4.32282	32792	CG7128	Taf8	TBP-associated factor 8	https://flybase.org/reports/FBgn0022724.html	https://www.ncbi.nlm.nih.gov/gene/32792
FBgn0036152	0.986812	0.964372	-0.0123275	4.17919	39271	CG6175	CG6175	uncharacterized protein	https://flybase.org/reports/FBgn0036152.html	https://www.ncbi.nlm.nih.gov/gene/39271
FBgn0038858	0.987032	0.964696	0.00747673	4.12877	42505	CG5793	CG5793	uncharacterized protein	https://flybase.org/reports/FBgn0038858.html	https://www.ncbi.nlm.nih.gov/gene/42505
FBgn0010441	0.987604	0.965362	0.00561269	5.06403	43283	CG5974	pll	pelle	https://flybase.org/reports/FBgn0010441.html	https://www.ncbi.nlm.nih.gov/gene/43283
FBgn0036374	0.98767	0.965534	0.00640604	6.4839	39522	CG17689	Spt20	Spt20	https://flybase.org/reports/FBgn0036374.html	https://www.ncbi.nlm.nih.gov/gene/39522
FBgn0027054	0.989529	0.96746	-0.00512011	6.62308	35759	CG8725	CSN4	COP9 signalosome subunit 4	https://flybase.org/reports/FBgn0027054.html	https://www.ncbi.nlm.nih.gov/gene/35759
FBgn0030326	0.990179	0.968204	-0.0815248	5.0293	32121	CG2444	CG2444	uncharacterized protein	https://flybase.org/reports/FBgn0030326.html	https://www.ncbi.nlm.nih.gov/gene/32121
FBgn0034267	0.991803	0.9699	-0.0340543	0.325625	37017	CG4984	CG4984	uncharacterized protein	https://flybase.org/reports/FBgn0034267.html	https://www.ncbi.nlm.nih.gov/gene/37017
FBgn0023518	0.991851	0.970055	-0.00347394	6.99592	31149	CG3848	trr	trithorax-related	https://flybase.org/reports/FBgn0023518.html	https://www.ncbi.nlm.nih.gov/gene/31149
FBgn0035153	0.992092	0.9704	0.0127044	1.90939	38082	CG3371	ebd1	earthbound 1	https://flybase.org/reports/FBgn0035153.html	https://www.ncbi.nlm.nih.gov/gene/38082
FBgn0032877	0.992463	0.970871	0.00634623	4.32216	35331	CG2617	CG2617	uncharacterized protein	https://flybase.org/reports/FBgn0032877.html	https://www.ncbi.nlm.nih.gov/gene/35331
FBgn0039207	0.992759	0.971335	0.00451307	6.16017	42928	CG5789	CG5789	uncharacterized protein	https://flybase.org/reports/FBgn0039207.html	https://www.ncbi.nlm.nih.gov/gene/42928
FBgn0264493	0.992759	0.971378	-0.00464419	6.79691	41704	CG12537	rdx	roadkill	https://flybase.org/reports/FBgn0264493.html	https://www.ncbi.nlm.nih.gov/gene/41704
FBgn0262870	0.992929	0.971652	0.0478269	-0.122829	43923	CG43225	axo	axotactin	https://flybase.org/reports/FBgn0262870.html	https://www.ncbi.nlm.nih.gov/gene/43923
FBgn0011768	0.993059	0.971994	0.00420534	8.25126	41311	CG6598	Fdh	Formaldehyde dehydrogenase	https://flybase.org/reports/FBgn0011768.html	https://www.ncbi.nlm.nih.gov/gene/41311
FBgn0023508	0.993059	0.971997	-0.00494186	5.55916	31157	CG3573	Ocrl	Oculocerebrorenal syndrome of Lowe	https://flybase.org/reports/FBgn0023508.html	https://www.ncbi.nlm.nih.gov/gene/31157
FBgn0051875	0.99366	0.972694	0.0239744	0.730798	318996	CG31875	CG31875	uncharacterized protein	https://flybase.org/reports/FBgn0051875.html	https://www.ncbi.nlm.nih.gov/gene/318996
FBgn0263507	0.993913	0.97305	-0.0156021	2.618	12797941	CR43496	lncRNA:CR43496	long non-coding RNA:CR43496	https://flybase.org/reports/FBgn0263507.html	https://www.ncbi.nlm.nih.gov/gene/12797941
FBgn0000560	0.995236	0.974454	-0.0118572	1.96542	40428	CG7383	eg	eagle	https://flybase.org/reports/FBgn0000560.html	https://www.ncbi.nlm.nih.gov/gene/40428
FBgn0035194	0.995287	0.974701	-0.00670527	3.26933	38136	CG9187	Psf1	Partner of Sld Five 1	https://flybase.org/reports/FBgn0035194.html	https://www.ncbi.nlm.nih.gov/gene/38136
FBgn0033907	0.995287	0.974918	-0.00518972	4.84131	36570	CG8338	mRpS16	mitochondrial ribosomal protein S16	https://flybase.org/reports/FBgn0033907.html	https://www.ncbi.nlm.nih.gov/gene/36570
FBgn0040575	0.995287	0.974982	-0.0130081	2.87383	50048	CG15922	CG15922	uncharacterized protein	https://flybase.org/reports/FBgn0040575.html	https://www.ncbi.nlm.nih.gov/gene/50048
FBgn0038080	0.995287	0.975045	0.00492285	5.23061	41570	CG12279	CG12279	uncharacterized protein	https://flybase.org/reports/FBgn0038080.html	https://www.ncbi.nlm.nih.gov/gene/41570
FBgn0260972	0.995287	0.975049	0.00392086	5.61049	35931	CG8057	alc	alicorn	https://flybase.org/reports/FBgn0260972.html	https://www.ncbi.nlm.nih.gov/gene/35931
FBgn0035754	0.995591	0.975455	-0.00710685	4.53195	38799	CG8609	MED4	Mediator complex subunit 4	https://flybase.org/reports/FBgn0035754.html	https://www.ncbi.nlm.nih.gov/gene/38799
FBgn0034029	0.995733	0.975703	-0.00397813	5.26396	36722	CG8190	eIF2Bgamma	eukaryotic translation initiation factor 2B subunit gamma	https://flybase.org/reports/FBgn0034029.html	https://www.ncbi.nlm.nih.gov/gene/36722
FBgn0051473	0.996791	0.976923	0.0144804	1.09345	318753	CG31473	CG31473	uncharacterized protein	https://flybase.org/reports/FBgn0051473.html	https://www.ncbi.nlm.nih.gov/gene/318753
FBgn0037232	0.996791	0.976975	0.00404961	4.7995	40543	CG9791	Suv3	Suv3 helicase	https://flybase.org/reports/FBgn0037232.html	https://www.ncbi.nlm.nih.gov/gene/40543
FBgn0013531	0.996791	0.977067	-0.0048866	4.37623	43952	CG18780	MED20	Mediator complex subunit 20	https://flybase.org/reports/FBgn0013531.html	https://www.ncbi.nlm.nih.gov/gene/43952
FBgn0050496	0.997024	0.977404	0.00430843	4.99218	246652	CG30496	CG30496	uncharacterized protein	https://flybase.org/reports/FBgn0050496.html	https://www.ncbi.nlm.nih.gov/gene/246652
FBgn0030366	0.99705	0.977538	0.00278297	8.25591	32169	CG1490	Usp7	Ubiquitin-specific protease 7	https://flybase.org/reports/FBgn0030366.html	https://www.ncbi.nlm.nih.gov/gene/32169
FBgn0035235	0.997146	0.977892	0.00341828	5.60075	38184	CG7879	CG7879	uncharacterized protein	https://flybase.org/reports/FBgn0035235.html	https://www.ncbi.nlm.nih.gov/gene/38184
FBgn0031144	0.997146	0.977928	0.00326613	5.48099	33077	CG1529	CG1529	uncharacterized protein	https://flybase.org/reports/FBgn0031144.html	https://www.ncbi.nlm.nih.gov/gene/33077
FBgn0083015	0.997146	0.97796	-0.0240624	0.546906	5740838	CR34641	snoRNA:Psi18S-920	ncRNA	https://flybase.org/reports/FBgn0083015.html	https://www.ncbi.nlm.nih.gov/gene/5740838
FBgn0053138	0.99728	0.9782	0.00323766	6.06774	326264	CG33138	AGBE	1,4-Alpha-Glucan Branching Enzyme	https://flybase.org/reports/FBgn0053138.html	https://www.ncbi.nlm.nih.gov/gene/326264
FBgn0039635	0.997677	0.978698	-0.00406903	6.95954	43437	CG11876	Pdhb	Pyruvate dehydrogenase E1 beta subunit	https://flybase.org/reports/FBgn0039635.html	https://www.ncbi.nlm.nih.gov/gene/43437
FBgn0037106	0.997936	0.979062	0.00359715	5.28579	40400	CG11307	CG11307	uncharacterized protein	https://flybase.org/reports/FBgn0037106.html	https://www.ncbi.nlm.nih.gov/gene/40400
FBgn0010497	0.998403	0.979629	0.00497365	4.53537	47253	CG5304	dmGlut	Dietary and metabolic glutamate transporter	https://flybase.org/reports/FBgn0010497.html	https://www.ncbi.nlm.nih.gov/gene/47253
FBgn0030605	0.999162	0.980483	0.00321304	5.36743	32434	CG5548	ND-B18	NADH dehydrogenase (ubiquinone) B18 subunit	https://flybase.org/reports/FBgn0030605.html	https://www.ncbi.nlm.nih.gov/gene/32434
FBgn0027885	0.999436	0.980861	-0.00340083	8.09541	NULL	NULL	NULL	NULL	NULL	NULL
FBgn0024921	0.999685	0.981215	-0.00284091	7.8928	38721	CG7398	Tnpo	Transportin	https://flybase.org/reports/FBgn0024921.html	https://www.ncbi.nlm.nih.gov/gene/38721
FBgn0027079	0.99994	0.981678	-0.00282257	7.12275	45783	CG4062	ValRS	Valyl-tRNA synthetase	https://flybase.org/reports/FBgn0027079.html	https://www.ncbi.nlm.nih.gov/gene/45783
FBgn0036580	0.99994	0.981684	-0.00332543	5.82264	39776	CG13072	PDCD-5	Programmed Cell Death 5	https://flybase.org/reports/FBgn0036580.html	https://www.ncbi.nlm.nih.gov/gene/39776
FBgn0014343	1	0.981901	0.00267125	7.13977	39441	CG10601	mirr	mirror	https://flybase.org/reports/FBgn0014343.html	https://www.ncbi.nlm.nih.gov/gene/39441
FBgn0051922	1	0.982106	-0.0145482	1.33252	319028	CG31922	CG31922	uncharacterized protein	https://flybase.org/reports/FBgn0051922.html	https://www.ncbi.nlm.nih.gov/gene/319028
FBgn0265193	1	0.982573	-0.00571877	3.7133	37978	CG44246	Atf-2	Activating transcription factor-2	https://flybase.org/reports/FBgn0265193.html	https://www.ncbi.nlm.nih.gov/gene/37978
FBgn0033607	1	0.983202	-0.00248309	5.91718	36199	CG9062	CG9062	uncharacterized protein	https://flybase.org/reports/FBgn0033607.html	https://www.ncbi.nlm.nih.gov/gene/36199
FBgn0034534	1	0.983361	0.00264847	5.57591	37336	CG9954	maf-S	maf-S	https://flybase.org/reports/FBgn0034534.html	https://www.ncbi.nlm.nih.gov/gene/37336
FBgn0033451	1	0.983498	-0.0031411	5.58301	36014	CG1665	Marc	Mitochondrial amidoxime reducing component	https://flybase.org/reports/FBgn0033451.html	https://www.ncbi.nlm.nih.gov/gene/36014
FBgn0022224	1	0.98365	-0.00394558	4.9013	35592	CG3450	ubl	ubiquitin like	https://flybase.org/reports/FBgn0022224.html	https://www.ncbi.nlm.nih.gov/gene/35592
FBgn0025381	1	0.983841	-0.00266528	6.18177	31105	CG14782	rush	rush hour	https://flybase.org/reports/FBgn0025381.html	https://www.ncbi.nlm.nih.gov/gene/31105
FBgn0036271	1	0.984182	0.00395576	4.90986	39402	CG10335	Pbgs	Porphobilinogen synthase	https://flybase.org/reports/FBgn0036271.html	https://www.ncbi.nlm.nih.gov/gene/39402
FBgn0034117	1	0.984651	0.0102402	1.98407	36829	CG7997	CG7997	uncharacterized protein	https://flybase.org/reports/FBgn0034117.html	https://www.ncbi.nlm.nih.gov/gene/36829
FBgn0036314	1	0.985085	0.00224858	5.99375	39456	CG10754	Sf3a2	Splicing factor 3a subunit 2	https://flybase.org/reports/FBgn0036314.html	https://www.ncbi.nlm.nih.gov/gene/39456
FBgn0033029	1	0.985177	-0.00258167	8.20156	35501	CG8426	Not3	CCR4-NOT transcription complex subunit 3	https://flybase.org/reports/FBgn0033029.html	https://www.ncbi.nlm.nih.gov/gene/35501
FBgn0027616	1	0.985323	-0.0019034	7.62661	38420	CG12076	Ythdc1	YTH domain containing 1	https://flybase.org/reports/FBgn0027616.html	https://www.ncbi.nlm.nih.gov/gene/38420
FBgn0004860	1	0.985352	-0.00187242	6.23975	44889	CG3895	ph-d	polyhomeotic distal	https://flybase.org/reports/FBgn0004860.html	https://www.ncbi.nlm.nih.gov/gene/44889
FBgn0262127	1	0.985618	0.00337505	6.05744	41783	CG33967	kibra	kibra	https://flybase.org/reports/FBgn0262127.html	https://www.ncbi.nlm.nih.gov/gene/41783
FBgn0030991	1	0.985856	-0.00406548	6.09551	32903	CG7453	CG7453	uncharacterized protein	https://flybase.org/reports/FBgn0030991.html	https://www.ncbi.nlm.nih.gov/gene/32903
FBgn0266672	1	0.986629	0.00165589	6.5991	40712	CG2095	Sec8	Secretory 8	https://flybase.org/reports/FBgn0266672.html	https://www.ncbi.nlm.nih.gov/gene/40712
FBgn0050403	1	0.987038	-0.00486473	4.1036	246595	CG30403	CG30403	uncharacterized protein	https://flybase.org/reports/FBgn0050403.html	https://www.ncbi.nlm.nih.gov/gene/246595
FBgn0033528	1	0.987089	-0.00189324	6.24412	36110	CG11761	trsn	translin	https://flybase.org/reports/FBgn0033528.html	https://www.ncbi.nlm.nih.gov/gene/36110
FBgn0034794	1	0.987351	-0.00416459	4.37973	NULL	NULL	NULL	NULL	NULL	NULL
FBgn0034345	1	0.987391	-0.00158644	8.2047	37117	CG5174	CG5174	uncharacterized protein	https://flybase.org/reports/FBgn0034345.html	https://www.ncbi.nlm.nih.gov/gene/37117
FBgn0004859	1	0.987671	-0.00236919	9.00756	43767	CG2125	ci	cubitus interruptus	https://flybase.org/reports/FBgn0004859.html	https://www.ncbi.nlm.nih.gov/gene/43767
FBgn0052856	1	0.987993	-0.00369346	4.33852	318251	CG32856	CG32856	uncharacterized protein	https://flybase.org/reports/FBgn0052856.html	https://www.ncbi.nlm.nih.gov/gene/318251
FBgn0032486	1	0.988323	0.00716088	3.10291	34720	CG5705	mRF1	mitochondrial translation release factor 1	https://flybase.org/reports/FBgn0032486.html	https://www.ncbi.nlm.nih.gov/gene/34720
FBgn0039639	1	0.98846	0.00761073	2.13872	43443	CG14512	CG14512	uncharacterized protein	https://flybase.org/reports/FBgn0039639.html	https://www.ncbi.nlm.nih.gov/gene/43443
FBgn0040383	1	0.98915	-0.0128983	1.65005	31020	CG5254	CG5254	uncharacterized protein	https://flybase.org/reports/FBgn0040383.html	https://www.ncbi.nlm.nih.gov/gene/31020
FBgn0016984	1	0.989415	0.00149919	6.78669	37356	CG9985	sktl	skittles	https://flybase.org/reports/FBgn0016984.html	https://www.ncbi.nlm.nih.gov/gene/37356
FBgn0259711	1	0.989751	-0.00750007	2.42478	37469	CG42365	CG42365	uncharacterized protein	https://flybase.org/reports/FBgn0259711.html	https://www.ncbi.nlm.nih.gov/gene/37469
FBgn0036405	1	0.989895	0.00306505	4.39477	39559	CG6833	CG6833	uncharacterized protein	https://flybase.org/reports/FBgn0036405.html	https://www.ncbi.nlm.nih.gov/gene/39559
FBgn0035989	1	0.990036	0.00235429	5.00797	39086	CG3967	Tat	alpha-tubulin acetylase	https://flybase.org/reports/FBgn0035989.html	https://www.ncbi.nlm.nih.gov/gene/39086
FBgn0015379	1	0.990428	-0.00206766	5.87752	33111	CG17051	dod	dodo	https://flybase.org/reports/FBgn0015379.html	https://www.ncbi.nlm.nih.gov/gene/33111
FBgn0069923	1	0.990689	0.00351369	5.89151	3355108	CG41128	CG41128	uncharacterized protein	https://flybase.org/reports/FBgn0069923.html	https://www.ncbi.nlm.nih.gov/gene/3355108
FBgn0038035	1	0.991832	0.00219338	4.28325	NULL	NULL	NULL	NULL	NULL	NULL
FBgn0004404	1	0.991897	-0.00229142	7.66092	47219	CG1527	RpS14b	Ribosomal protein S14b	https://flybase.org/reports/FBgn0004404.html	https://www.ncbi.nlm.nih.gov/gene/47219
FBgn0047178	1	0.991954	-0.00587865	3.30954	251690	CG32147	CG32147	uncharacterized protein	https://flybase.org/reports/FBgn0047178.html	https://www.ncbi.nlm.nih.gov/gene/251690
FBgn0030616	1	0.992288	-0.00114103	10.5408	32446	CG9091	RpL37a	Ribosomal protein L37a	https://flybase.org/reports/FBgn0030616.html	https://www.ncbi.nlm.nih.gov/gene/32446
FBgn0039965	1	0.99322	-0.00201003	5.6704	3355158	CG13865	Coa7	Cytochrome c oxidase assembly factor 7	https://flybase.org/reports/FBgn0039965.html	https://www.ncbi.nlm.nih.gov/gene/3355158
FBgn0038787	1	0.994117	0.000831252	6.74649	42413	CG4360	CG4360	uncharacterized protein	https://flybase.org/reports/FBgn0038787.html	https://www.ncbi.nlm.nih.gov/gene/42413
FBgn0263916	1	0.995263	0.000646322	7.844	33921	CG31911	Ent2	Equilibrative nucleoside transporter 2	https://flybase.org/reports/FBgn0263916.html	https://www.ncbi.nlm.nih.gov/gene/33921
FBgn0260860	1	0.995828	-0.00246583	3.93795	43590	CG1359	Bet5	Blocked early in transport 5	https://flybase.org/reports/FBgn0260860.html	https://www.ncbi.nlm.nih.gov/gene/43590
FBgn0040305	1	0.996074	0.00209722	4.52786	39089	CG3743	MTF-1	Metal response element-binding Transcription Factor-1	https://flybase.org/reports/FBgn0040305.html	https://www.ncbi.nlm.nih.gov/gene/39089
FBgn0265991	1	0.996301	-0.00085846	7.02973	36740	CG30084	Zasp52	Z band alternatively spliced PDZ-motif protein 52	https://flybase.org/reports/FBgn0265991.html	https://www.ncbi.nlm.nih.gov/gene/36740
FBgn0052803	1	0.997124	0.00156823	3.98053	326240	CG32803	CG32803	uncharacterized protein	https://flybase.org/reports/FBgn0052803.html	https://www.ncbi.nlm.nih.gov/gene/326240
FBgn0011327	1	0.998337	-0.000353274	7.60629	39102	CG3431	Uch-L5	Ubiquitin carboxy-terminal hydrolase L5	https://flybase.org/reports/FBgn0011327.html	https://www.ncbi.nlm.nih.gov/gene/39102
FBgn0031590	1	0.99913	0.000194053	7.23655	33628	CG3702	CG3702	uncharacterized protein	https://flybase.org/reports/FBgn0031590.html	https://www.ncbi.nlm.nih.gov/gene/33628
FBgn0086448	1	0.999719	0.0012147	4.15501	117366	CG32578	PIG-Q	Phosphatidylinositol glycan anchor biosynthesis class Q	https://flybase.org/reports/FBgn0086448.html	https://www.ncbi.nlm.nih.gov/gene/117366
FBgn0030676	1	1	-0.00779885	0.0572567	32512	CG12379	CG12379	uncharacterized protein	https://flybase.org/reports/FBgn0030676.html	https://www.ncbi.nlm.nih.gov/gene/32512
FBgn0036289	1	1	0.0391551	-0.901113	39423	CG10657	CG10657	uncharacterized protein	https://flybase.org/reports/FBgn0036289.html	https://www.ncbi.nlm.nih.gov/gene/39423
FBgn0010038	1	1	0.029226	-0.953009	48335	CG4181	GstD2	Glutathione S transferase D2	https://flybase.org/reports/FBgn0010038.html	https://www.ncbi.nlm.nih.gov/gene/48335
FBgn0040350	1	1	-0.106718	-1.81302	31047	CG3690	CG3690	uncharacterized protein	https://flybase.org/reports/FBgn0040350.html	https://www.ncbi.nlm.nih.gov/gene/31047
FBgn0034394	1	1	-0.0109502	-1.32028	37170	CG15096	CG15096	uncharacterized protein	https://flybase.org/reports/FBgn0034394.html	https://www.ncbi.nlm.nih.gov/gene/37170
FBgn0036262	1	1	-0.0389683	-0.525479	39391	CG6910	CG6910	uncharacterized protein	https://flybase.org/reports/FBgn0036262.html	https://www.ncbi.nlm.nih.gov/gene/39391
FBgn0011282	1	1	-0.0885948	-1.74456	40874	CG1176	Obp84a	Odorant-binding protein 84a	https://flybase.org/reports/FBgn0011282.html	https://www.ncbi.nlm.nih.gov/gene/40874
FBgn0082986	1	1	-0.0657633	-1.44615	5740829	CR34616	snoRNA:Psi28S-2562	ncRNA	https://flybase.org/reports/FBgn0082986.html	https://www.ncbi.nlm.nih.gov/gene/5740829
FBgn0053463	1	1	-0.0142352	-1.58886	2768844	CG33463	CG33463	uncharacterized protein	https://flybase.org/reports/FBgn0053463.html	https://www.ncbi.nlm.nih.gov/gene/2768844
FBgn0038705	1	1	-0.0120496	-1.53079	42323	CG11626	CG11626	uncharacterized protein	https://flybase.org/reports/FBgn0038705.html	https://www.ncbi.nlm.nih.gov/gene/42323
FBgn0260859	1	1	0.00453636	2.33995	39090	CG3911	Bet3	Blocked early in transport 3	https://flybase.org/reports/FBgn0260859.html	https://www.ncbi.nlm.nih.gov/gene/39090
FBgn0266225	1	1	0.07446	-1.68188	19835731	CR44920	lncRNA:CR44920	long non-coding RNA:CR44920	https://flybase.org/reports/FBgn0266225.html	https://www.ncbi.nlm.nih.gov/gene/19835731
FBgn0265957	1	1	0.0697895	-1.55809	19835493	CR44744	lncRNA:CR44744	long non-coding RNA:CR44744	https://flybase.org/reports/FBgn0265957.html	https://www.ncbi.nlm.nih.gov/gene/19835493
FBgn0038170	1	1	0.0598818	-1.09543	41676	CG14367	CG14367	uncharacterized protein	https://flybase.org/reports/FBgn0038170.html	https://www.ncbi.nlm.nih.gov/gene/41676
FBgn0051633	1	1	-0.00546553	2.09146	33931	CG31633	CG31633	uncharacterized protein	https://flybase.org/reports/FBgn0051633.html	https://www.ncbi.nlm.nih.gov/gene/33931
FBgn0003930	1	1	0.103492	-1.67727	3772712	CR31625	snRNA:U4:39B	small nuclear RNA U4 at 39B	https://flybase.org/reports/FBgn0003930.html	https://www.ncbi.nlm.nih.gov/gene/3772712
FBgn0033696	1	1	0.0588572	-1.44691	36317	CG8859	Cyp6g2	Cyp6g2	https://flybase.org/reports/FBgn0033696.html	https://www.ncbi.nlm.nih.gov/gene/36317
FBgn0031829	1	1	-0.0423997	-0.791718	33917	CG9595	IFT52	Intraflagellar transport 52	https://flybase.org/reports/FBgn0031829.html	https://www.ncbi.nlm.nih.gov/gene/33917
FBgn0042175	1	1	0.00688787	1.69562	326109	CG18858	CG18858	uncharacterized protein	https://flybase.org/reports/FBgn0042175.html	https://www.ncbi.nlm.nih.gov/gene/326109
FBgn0086672	1	1	0.0501928	-0.9356	3772298	CR33637	snoRNA:Or-aca5	ncRNA	https://flybase.org/reports/FBgn0086672.html	https://www.ncbi.nlm.nih.gov/gene/3772298
FBgn0037565	1	1	-0.04966	-0.545663	40979	CG9626	CG9626	uncharacterized protein	https://flybase.org/reports/FBgn0037565.html	https://www.ncbi.nlm.nih.gov/gene/40979
FBgn0033437	1	1	-0.0373748	-1.13875	35996	CG12926	CG12926	uncharacterized protein	https://flybase.org/reports/FBgn0033437.html	https://www.ncbi.nlm.nih.gov/gene/35996
FBgn0033578	1	1	-0.0189358	-1.36946	36167	CG13232	BBS4	Bardet-Biedl syndrome 4	https://flybase.org/reports/FBgn0033578.html	https://www.ncbi.nlm.nih.gov/gene/36167
FBgn0086668	1	1	0.119574	-1.47543	3772323	CR33751	snoRNA:Psi28S-3436a	ncRNA	https://flybase.org/reports/FBgn0086668.html	https://www.ncbi.nlm.nih.gov/gene/3772323
FBgn0266356	1	1	0.11315	-1.53457	19834947	CR45004	lncRNA:CR45004	long non-coding RNA:CR45004	https://flybase.org/reports/FBgn0266356.html	https://www.ncbi.nlm.nih.gov/gene/19834947
FBgn0052847	1	1	0.102972	-1.47488	318245	CG32847	CG32847	uncharacterized protein	https://flybase.org/reports/FBgn0052847.html	https://www.ncbi.nlm.nih.gov/gene/318245
FBgn0032075	1	1	-0.0750544	-1.55858	34212	CG9496	Tsp29Fb	Tetraspanin 29Fb	https://flybase.org/reports/FBgn0032075.html	https://www.ncbi.nlm.nih.gov/gene/34212
FBgn0030005	1	1	0.0566399	-1.22821	31737	CG2120	CG2120	uncharacterized protein	https://flybase.org/reports/FBgn0030005.html	https://www.ncbi.nlm.nih.gov/gene/31737
FBgn0014395	1	1	0.0220073	-0.0637927	33130	CG14620	tilB	touch insensitive larva B	https://flybase.org/reports/FBgn0014395.html	https://www.ncbi.nlm.nih.gov/gene/33130
FBgn0051019	1	1	0.0180809	0.643758	318558	CG31019	CG31019	uncharacterized protein	https://flybase.org/reports/FBgn0051019.html	https://www.ncbi.nlm.nih.gov/gene/318558
FBgn0051897	1	1	-0.00530103	0.391843	319011	CG31897	CG31897	uncharacterized protein	https://flybase.org/reports/FBgn0051897.html	https://www.ncbi.nlm.nih.gov/gene/319011
FBgn0030597	1	1	-0.084594	-1.55837	32423	CG9504	Eo	Ecdysone oxidase	https://flybase.org/reports/FBgn0030597.html	https://www.ncbi.nlm.nih.gov/gene/32423
FBgn0029747	1	1	-0.0796233	-1.56019	31435	CG5062	CG5062	uncharacterized protein	https://flybase.org/reports/FBgn0029747.html	https://www.ncbi.nlm.nih.gov/gene/31435
FBgn0039612	1	1	-0.0266058	-0.418674	43411	CG14523	Nepl19	Neprilysin-like 19	https://flybase.org/reports/FBgn0039612.html	https://www.ncbi.nlm.nih.gov/gene/43411
FBgn0052436	1	1	-0.0200701	-1.42302	40362	CG32436	CG32436	uncharacterized protein	https://flybase.org/reports/FBgn0052436.html	https://www.ncbi.nlm.nih.gov/gene/40362
FBgn0266097	1	1	-0.0196518	-1.71445	19835834	CR44834	lncRNA:CR44834	long non-coding RNA:CR44834	https://flybase.org/reports/FBgn0266097.html	https://www.ncbi.nlm.nih.gov/gene/19835834
FBgn0033633	1	1	0.103953	-1.31994	36234	CG7759	Smyd4-3	SET and MYND domain containing, class 4, member 3	https://flybase.org/reports/FBgn0033633.html	https://www.ncbi.nlm.nih.gov/gene/36234
FBgn0267035	1	1	0.0610441	-1.05329	19835032	CR45479	asRNA:CR45479	antisense RNA:CR45479	https://flybase.org/reports/FBgn0267035.html	https://www.ncbi.nlm.nih.gov/gene/19835032
FBgn0043043	1	1	0.0595415	-1.18402	41536	CG5925	Desat2	Desaturase 2	https://flybase.org/reports/FBgn0043043.html	https://www.ncbi.nlm.nih.gov/gene/41536
FBgn0267515	1	1	0.0169884	-0.729694	26067183	CR45855	28SrRNA-Psi:CR45855	28S ribosomal RNA pseudogene:CR45855	https://flybase.org/reports/FBgn0267515.html	https://www.ncbi.nlm.nih.gov/gene/26067183
FBgn0261817	1	1	0.130416	-1.53121	10178930	CG42759	CG42759	uncharacterized protein	https://flybase.org/reports/FBgn0261817.html	https://www.ncbi.nlm.nih.gov/gene/10178930
FBgn0267735	1	1	-0.0351628	-1.37332	26067383	CR46066	asRNA:CR46066	antisense RNA:CR46066	https://flybase.org/reports/FBgn0267735.html	https://www.ncbi.nlm.nih.gov/gene/26067383
FBgn0267036	1	1	0.017363	-0.177858	19835712	CR45480	lncRNA:CR45480	long non-coding RNA:CR45480	https://flybase.org/reports/FBgn0267036.html	https://www.ncbi.nlm.nih.gov/gene/19835712
FBgn0039201	1	1	-0.141933	-1.47539	42921	CG13617	CG13617	uncharacterized protein	https://flybase.org/reports/FBgn0039201.html	https://www.ncbi.nlm.nih.gov/gene/42921
FBgn0036680	1	1	0.131247	-1.7144	39897	CG9665	Cpr73D	Cuticular protein 73D	https://flybase.org/reports/FBgn0036680.html	https://www.ncbi.nlm.nih.gov/gene/39897
FBgn0262532	1	1	0.122661	-1.42198	12797927	CR43086	CR43086	pseudo	https://flybase.org/reports/FBgn0262532.html	https://www.ncbi.nlm.nih.gov/gene/12797927
FBgn0267087	1	1	-0.119041	-1.81485	19835847	CR45531	lncRNA:CR45531	long non-coding RNA:CR45531	https://flybase.org/reports/FBgn0267087.html	https://www.ncbi.nlm.nih.gov/gene/19835847
FBgn0039251	1	1	0.104065	-1.32195	42983	CG17462	Trf4-2	Topoisomerase related function 4-2	https://flybase.org/reports/FBgn0039251.html	https://www.ncbi.nlm.nih.gov/gene/42983
FBgn0082999	1	1	0.0940526	-1.31961	5740865	CR34595	snoRNA:Psi28S-1192c	ncRNA	https://flybase.org/reports/FBgn0082999.html	https://www.ncbi.nlm.nih.gov/gene/5740865
FBgn0263709	1	1	0.0934235	-1.37426	14462600	CR43661	lncRNA:CR43661	long non-coding RNA:CR43661	https://flybase.org/reports/FBgn0263709.html	https://www.ncbi.nlm.nih.gov/gene/14462600
FBgn0083974	1	1	0.0934213	-1.37374	4379856	CG34138	CG34138	uncharacterized protein	https://flybase.org/reports/FBgn0083974.html	https://www.ncbi.nlm.nih.gov/gene/4379856
FBgn0051105	1	1	-0.0924217	-1.35064	318593	CG31105	ppk22	pickpocket 22	https://flybase.org/reports/FBgn0051105.html	https://www.ncbi.nlm.nih.gov/gene/318593
FBgn0033815	1	1	0.0892702	-1.74465	36465	CG4676	CG4676	uncharacterized protein	https://flybase.org/reports/FBgn0033815.html	https://www.ncbi.nlm.nih.gov/gene/36465
FBgn0266383	1	1	0.0856298	-1.81249	19835129	CR45025	lncRNA:CR45025	long non-coding RNA:CR45025	https://flybase.org/reports/FBgn0266383.html	https://www.ncbi.nlm.nih.gov/gene/19835129
FBgn0027793	1	1	0.0855408	-1.17929	31096	CG14787	CG14787	uncharacterized protein	https://flybase.org/reports/FBgn0027793.html	https://www.ncbi.nlm.nih.gov/gene/31096
FBgn0031869	1	1	-0.0805604	-1.55874	33969	CG18304	CG18304	uncharacterized protein	https://flybase.org/reports/FBgn0031869.html	https://www.ncbi.nlm.nih.gov/gene/33969
FBgn0052450	1	1	0.0789817	-1.13739	318034	CG32450	CG32450	uncharacterized protein	https://flybase.org/reports/FBgn0052450.html	https://www.ncbi.nlm.nih.gov/gene/318034
FBgn0013953	1	1	0.0759523	-1.18036	42962	CG7005	Esp	Epidermal stripes and patches	https://flybase.org/reports/FBgn0013953.html	https://www.ncbi.nlm.nih.gov/gene/42962
FBgn0267590	1	1	0.0639984	-1.68045	26067256	CR45928	asRNA:CR45928	antisense RNA:CR45928	https://flybase.org/reports/FBgn0267590.html	https://www.ncbi.nlm.nih.gov/gene/26067256
FBgn0032439	1	1	0.0615927	-1.50331	34667	CG17031	Ref2	RNA and export factor binding protein 2	https://flybase.org/reports/FBgn0032439.html	https://www.ncbi.nlm.nih.gov/gene/34667
FBgn0031775	1	1	0.0559323	-1.1387	33856	CG9150	CG9150	uncharacterized protein	https://flybase.org/reports/FBgn0031775.html	https://www.ncbi.nlm.nih.gov/gene/33856
FBgn0027550	1	1	0.0551214	-1.05496	34486	CG6495	CG6495	uncharacterized protein	https://flybase.org/reports/FBgn0027550.html	https://www.ncbi.nlm.nih.gov/gene/34486
FBgn0032780	1	1	0.0541083	-1.44925	35219	CG13085	CG13085	uncharacterized protein	https://flybase.org/reports/FBgn0032780.html	https://www.ncbi.nlm.nih.gov/gene/35219
FBgn0029723	1	1	0.0433977	-1.58614	31408	CG6986	Proc-R	Proctolin receptor	https://flybase.org/reports/FBgn0029723.html	https://www.ncbi.nlm.nih.gov/gene/31408
FBgn0003515	1	1	0.0413889	-1.39541	39836	CG4314	st	scarlet	https://flybase.org/reports/FBgn0003515.html	https://www.ncbi.nlm.nih.gov/gene/39836
FBgn0267656	1	1	-0.0406329	-1.27506	26067315	CR45994	lncRNA:CR45994	long non-coding RNA:CR45994	https://flybase.org/reports/FBgn0267656.html	https://www.ncbi.nlm.nih.gov/gene/26067315
FBgn0039669	1	1	0.0401731	-1.24828	43477	CG2014	ND-20L	NADH dehydrogenase (ubiquinone) 20 kDa subunit-like	https://flybase.org/reports/FBgn0039669.html	https://www.ncbi.nlm.nih.gov/gene/43477
FBgn0037662	1	1	0.0387553	-0.712096	41093	CG11997	CG11997	uncharacterized protein	https://flybase.org/reports/FBgn0037662.html	https://www.ncbi.nlm.nih.gov/gene/41093
FBgn0050357	1	1	0.0359251	-0.532233	246563	CG30357	CG30357	uncharacterized protein	https://flybase.org/reports/FBgn0050357.html	https://www.ncbi.nlm.nih.gov/gene/246563
FBgn0053497	1	1	-0.0359229	0.0110228	2768883	CG33497	Sdic2	Sperm-specific dynein intermediate chain 2	https://flybase.org/reports/FBgn0053497.html	https://www.ncbi.nlm.nih.gov/gene/2768883
FBgn0263653	1	1	0.0359206	-1.34655	14462522	CR43644	lncRNA:CR43644	long non-coding RNA:CR43644	https://flybase.org/reports/FBgn0263653.html	https://www.ncbi.nlm.nih.gov/gene/14462522
FBgn0039145	1	1	0.0353132	-1.29487	42851	CG6000	CG6000	uncharacterized protein	https://flybase.org/reports/FBgn0039145.html	https://www.ncbi.nlm.nih.gov/gene/42851
FBgn0052110	1	1	-0.0292619	-1.47407	317858	CG32110	CG32110	uncharacterized protein	https://flybase.org/reports/FBgn0052110.html	https://www.ncbi.nlm.nih.gov/gene/317858
FBgn0065073	1	1	0.0287856	-1.29489	3772146	CR33684	snoRNA:229	ncRNA	https://flybase.org/reports/FBgn0065073.html	https://www.ncbi.nlm.nih.gov/gene/3772146
FBgn0261015	1	1	-0.0287497	-1.22676	8674049	CG42599	Pif1A	PFTAIRE-interacting factor 1A	https://flybase.org/reports/FBgn0261015.html	https://www.ncbi.nlm.nih.gov/gene/8674049
FBgn0082931	1	1	-0.0276447	-1.27144	5740217	CR34539	snoRNA:Me28S-G2703a	ncRNA	https://flybase.org/reports/FBgn0082931.html	https://www.ncbi.nlm.nih.gov/gene/5740217
FBgn0265066	1	1	0.0264116	-1.29753	14462472	CR44177	lncRNA:CR44177	long non-coding RNA:CR44177	https://flybase.org/reports/FBgn0265066.html	https://www.ncbi.nlm.nih.gov/gene/14462472
FBgn0011596	1	1	0.0255132	0.00255406	42745	CG4568	fzo	fuzzy onions	https://flybase.org/reports/FBgn0011596.html	https://www.ncbi.nlm.nih.gov/gene/42745
FBgn0035348	1	1	0.0236429	-0.303026	38315	CG16758	CG16758	uncharacterized protein	https://flybase.org/reports/FBgn0035348.html	https://www.ncbi.nlm.nih.gov/gene/38315
FBgn0086662	1	1	0.022845	-1.2036	3772266	CR33709	snoRNA:Psi28S-3186	ncRNA	https://flybase.org/reports/FBgn0086662.html	https://www.ncbi.nlm.nih.gov/gene/3772266
FBgn0000826	1	1	0.0218123	-0.248626	31084	CG11420	png	pan gu	https://flybase.org/reports/FBgn0000826.html	https://www.ncbi.nlm.nih.gov/gene/31084
FBgn0083001	1	1	-0.021191	-0.931387	5740419	CR34597	snoRNA:Psi28S-1192a	ncRNA	https://flybase.org/reports/FBgn0083001.html	https://www.ncbi.nlm.nih.gov/gene/5740419
FBgn0264479	1	1	-0.0190556	-0.0881792	14462848	CR43887	lncRNA:CR43887	long non-coding RNA:CR43887	https://flybase.org/reports/FBgn0264479.html	https://www.ncbi.nlm.nih.gov/gene/14462848
FBgn0267665	1	1	-0.0184789	-0.123255	26067324	CR46003	lncRNA:CR46003	long non-coding RNA:CR46003	https://flybase.org/reports/FBgn0267665.html	https://www.ncbi.nlm.nih.gov/gene/26067324
FBgn0039749	1	1	0.0175912	-0.298914	43585	CG11498	CG11498	uncharacterized protein	https://flybase.org/reports/FBgn0039749.html	https://www.ncbi.nlm.nih.gov/gene/43585
FBgn0029907	1	1	0.0171381	-0.321197	31624	CG4547	Atx-1	Ataxin 1	https://flybase.org/reports/FBgn0029907.html	https://www.ncbi.nlm.nih.gov/gene/31624
FBgn0085773	1	1	0.0170399	-1.03271	NULL	NULL	NULL	NULL	NULL	NULL
FBgn0037067	1	1	-0.0157432	-0.560034	40352	CG11310	Cpr78Ca	Cuticular protein 78Ca	https://flybase.org/reports/FBgn0037067.html	https://www.ncbi.nlm.nih.gov/gene/40352
FBgn0040491	1	1	-0.0157119	-0.588144	36251	CG8238	Buffy	buffy	https://flybase.org/reports/FBgn0040491.html	https://www.ncbi.nlm.nih.gov/gene/36251
FBgn0001263	1	1	0.0153501	-1.20231	37629	CG3504	inaD	inactivation no afterpotential D	https://flybase.org/reports/FBgn0001263.html	https://www.ncbi.nlm.nih.gov/gene/37629
FBgn0265421	1	1	-0.014738	-0.812072	19835220	CR44333	lncRNA:CR44333	long non-coding RNA:CR44333	https://flybase.org/reports/FBgn0265421.html	https://www.ncbi.nlm.nih.gov/gene/19835220
FBgn0038037	1	1	0.0123214	1.00508	41520	CG11466	Cyp9f2	Cyp9f2	https://flybase.org/reports/FBgn0038037.html	https://www.ncbi.nlm.nih.gov/gene/41520
FBgn0003366	1	1	-0.0119805	-0.33995	32039	CG18085	sev	sevenless	https://flybase.org/reports/FBgn0003366.html	https://www.ncbi.nlm.nih.gov/gene/32039
FBgn0050033	1	1	0.011357	-0.575745	246406	CG30033	CG30033	uncharacterized protein	https://flybase.org/reports/FBgn0050033.html	https://www.ncbi.nlm.nih.gov/gene/246406
FBgn0029712	1	1	-0.00913325	0.0270119	31385	CG15912	CG15912	uncharacterized protein	https://flybase.org/reports/FBgn0029712.html	https://www.ncbi.nlm.nih.gov/gene/31385
FBgn0266639	1	1	-0.00818388	-1.58994	19835064	CR45146	asRNA:CR45146	antisense RNA:CR45146	https://flybase.org/reports/FBgn0266639.html	https://www.ncbi.nlm.nih.gov/gene/19835064
FBgn0066292	1	1	0.0062404	-1.07634	2768715	CG33350	CheB42c	Chemosensory protein B 42c	https://flybase.org/reports/FBgn0066292.html	https://www.ncbi.nlm.nih.gov/gene/2768715
FBgn0043853	1	1	0.0059135	0.167858	3772530	CR32863	scaRNA:MeU5-C46	small Cajal body-specific RNA : MeU5-C46	https://flybase.org/reports/FBgn0043853.html	https://www.ncbi.nlm.nih.gov/gene/3772530
FBgn0263353	1	1	-0.00506683	0.0689216	40721	CG11000	CG11000	uncharacterized protein	https://flybase.org/reports/FBgn0263353.html	https://www.ncbi.nlm.nih.gov/gene/40721
FBgn0085284	1	1	0.00479097	0.875625	5740347	CG34255	Blos3	Biogenesis of lysosome-related organelles complex 1, subunit 3	https://flybase.org/reports/FBgn0085284.html	https://www.ncbi.nlm.nih.gov/gene/5740347
FBgn0030600	1	1	-0.00472796	1.63776	32429	CG32592	hiw	highwire	https://flybase.org/reports/FBgn0030600.html	https://www.ncbi.nlm.nih.gov/gene/32429
FBgn0030995	1	1	0.00398667	2.42336	32907	CG7914	CG7914	uncharacterized protein	https://flybase.org/reports/FBgn0030995.html	https://www.ncbi.nlm.nih.gov/gene/32907
FBgn0051201	1	1	-0.00302976	-0.115712	318623	CG31201	GluRIIE	Glutamate receptor IIE	https://flybase.org/reports/FBgn0051201.html	https://www.ncbi.nlm.nih.gov/gene/318623
FBgn0264744	1	1	0.00288495	3.12965	33535	CG44002	CG44002	uncharacterized protein	https://flybase.org/reports/FBgn0264744.html	https://www.ncbi.nlm.nih.gov/gene/33535
FBgn0035392	1	1	0.00211039	2.51357	38364	CG1271	CG1271	uncharacterized protein	https://flybase.org/reports/FBgn0035392.html	https://www.ncbi.nlm.nih.gov/gene/38364
FBgn0035638	1	1	-0.00209194	-1.58873	38653	CG10541	Tektin-C	Tektin C	https://flybase.org/reports/FBgn0035638.html	https://www.ncbi.nlm.nih.gov/gene/38653
FBgn0030174	1	1	0.00189738	-0.229189	31940	CG15312	CG15312	uncharacterized protein	https://flybase.org/reports/FBgn0030174.html	https://www.ncbi.nlm.nih.gov/gene/31940
FBgn0085766	1	1	0.00178417	-0.141694	NULL	NULL	NULL	NULL	NULL	NULL
FBgn0085807	1	1	0.00171237	2.71062	NULL	NULL	NULL	NULL	NULL	NULL
FBgn0037090	1	1	0.00112435	-0.12112	40381	CG7529	Est-Q	Esterase Q	https://flybase.org/reports/FBgn0037090.html	https://www.ncbi.nlm.nih.gov/gene/40381
FBgn0037341	1	1	-0.00109979	4.06753	40672	CG12746	CG12746	uncharacterized protein	https://flybase.org/reports/FBgn0037341.html	https://www.ncbi.nlm.nih.gov/gene/40672
FBgn0023534	1	1	-0.000957544	-0.956001	30996	CG17778	CG17778	uncharacterized protein	https://flybase.org/reports/FBgn0023534.html	https://www.ncbi.nlm.nih.gov/gene/30996
FBgn0034084	1	1	-0.000703842	4.37657	36789	CG8435	CG8435	uncharacterized protein	https://flybase.org/reports/FBgn0034084.html	https://www.ncbi.nlm.nih.gov/gene/36789
FBgn0040091	1	1	-0.000615742	4.04102	37590	CG4414	Ugt317A1	UDP-glycosyltransferase family 317 member A1	https://flybase.org/reports/FBgn0040091.html	https://www.ncbi.nlm.nih.gov/gene/37590
FBgn0052756	1	1	-0.00053361	4.06946	318193	CG32756	CG32756	uncharacterized protein	https://flybase.org/reports/FBgn0052756.html	https://www.ncbi.nlm.nih.gov/gene/318193
FBgn0267435	1	1	-0.000486015	3.09639	43690	CG1744	chp	chaoptin	https://flybase.org/reports/FBgn0267435.html	https://www.ncbi.nlm.nih.gov/gene/43690
FBgn0050109	1	1	0.000473501	3.78158	246461	CG30109	CG30109	uncharacterized protein	https://flybase.org/reports/FBgn0050109.html	https://www.ncbi.nlm.nih.gov/gene/246461
FBgn0039430	1	1	0.000273628	2.89279	43196	CG5455	CG5455	uncharacterized protein	https://flybase.org/reports/FBgn0039430.html	https://www.ncbi.nlm.nih.gov/gene/43196
FBgn0025712	1	1	0.000227387	-0.915763	38203	CG13920	CG13920	uncharacterized protein	https://flybase.org/reports/FBgn0025712.html	https://www.ncbi.nlm.nih.gov/gene/38203
FBgn0033814	1	1	-8.25866e-05	6.10546	36464	CG4670	Qsox1	Quiescin sulfhydryl oxidase 1	https://flybase.org/reports/FBgn0033814.html	https://www.ncbi.nlm.nih.gov/gene/36464
FBgn0053100	1	1	-5.33902e-05	6.13328	326255	CG33100	eIF4EHP	eukaryotic translation initiation factor 4E homologous protein	https://flybase.org/reports/FBgn0053100.html	https://www.ncbi.nlm.nih.gov/gene/326255
